# Cross-Tissue Concordance of Blood-Trained Protein EpiScores in Donor-Matched GTEx Tissues

**DOI:** 10.64898/2026.10.20.760574

**Authors:** Paulina Gonzalez Orozco, Fredrick Schumacher

## Abstract

**Background:** Protein EpiScores are DNA methylation (DNAm)-derived predictors of circulating protein levels that may provide accessible biomarkers of disease-related molecular variation. However, because these models were developed in blood, it remains unclear whether they preserve interindividual variation when applied to other tissues. We evaluated the cross-tissue concordance of blood-trained protein EpiScores in matched donors from the Genotype-Tissue Expression (GTEx) project.

**Methods:** We applied 109 published protein EpiScores to DNAm from whole blood and six matched non-blood tissues in 54 donors contributing 158 blood–tissue pairs. Fifteen scores had unusable variation, leaving 94 estimable scores per tissue and 564 comparisons. Positive concordance required Pearson r and Spearman ρ ≥0.50; strong concordance required both ≥0.70. Benjamini–Hochberg false-discovery-rate (FDR) correction was applied separately across all comparisons for each method. Leave-one-out analyses assessed donor influence, and partial Pearson correlations evaluated sensitivity to available covariates. Protein annotations, composites, and donor strata were examined descriptively.

**Results:** Ninety-seven of 564 comparisons (17.2%) met the positive-concordance criterion, and 73 of these (75.3%) met the leave-one-out stability criteria. Lung showed the broadest correspondence: median absolute Pearson r was 0.594, 56/94 scores were concordant, and 49 were stable. After covariate adjustment, median absolute partial r in lung was 0.522 and 68/94 scores had global q <0.05. Among initially concordant pairs, 48/56 in lung retained partial r ≥0.50 and q <0.05, compared with 3/10 in colon, 1/2 in kidney cortex, and 0/3 in prostate. Breast and ovary were too small for adjusted analyses. Exploratory donor-cohort differences did not survive FDR correction.

**Conclusions:** Blood-trained protein EpiScores showed broad correspondence in lung that persisted after adjustment for available covariates. Initially concordant findings in the other tissues eligible for adjustment were mostly covariate-sensitive. These results prioritize score–tissue combinations for replication and molecular validation; they do not establish that blood EpiScores measure local tissue protein abundance.

## Supplementary Data S1 for "Cross-Tissue Concordance of Blood-Trained Protein EpiScores in Donor-Matched GTEx Tissues"

### Sheet: Read_me
Item	Definition
Scope	Aggregate outputs from the completed GTEx analysis. Author-review release; secretion-category results still require reconciliation.
Tissue sheets	109 rows each; score_name retains the original predictor identifier. blood_mean and tissue_mean are matched-sample score means, not measured protein concentrations.
Correlations	Pearson and Spearman coefficients are signed. Blank estimates are not zero; consult status.
Significance	Both, Pearson only, Spearman only, Neither, or Not estimable; uses global BH q <0.05 separately across 564 tests for each method.
Table 1	Median absolute correlations and Q1–Q3 across 94 estimable scores. Percentiles are not confidence intervals. Percentages use 94.
Thresholds	Both positive coefficients >=0.50 or >=0.70, using unrounded values. Thresholds do not require significance.
Stability	stable_manuscript_rule requires concordance, both coefficients >=0.50 after every omission, and maximum absolute change <0.30 for each method.
Partial correlations	Pearson residual correlations; covariates differ by tissue. Global BH across 376 estimable tests. Breast/ovary skipped.
Exploratory strata	Minimum 10 complete pairs for estimating correlations. Formal cohort comparison BH family: 188 tests. Raw ethnicity codes require source metadata interpretation.
Composites	Within-comparison standardization separately in blood/tissue, then donor-level averaging. Descriptive, not pathway enrichment. Pooled observations repeat some donors.
Precision	Stored numerical values retain source precision. Display rounding does not determine classifications.
Raw donors	No donor-level records included in this workbook.
Rebuild	See code/build_results.py and result_build_manifest.json in the accompanying package.

### Sheet: Table_1
Tissue	matched_donors	assessed	estimable	not_estimable	pearson_q1_abs	pearson_median_abs	pearson_q3_abs	spearman_q1_abs	spearman_median_abs	spearman_q3_abs	both_ge_050_n	both_ge_050_pct	both_ge_070_n	both_ge_070_pct	both_significant_n	both_significant_pct	stable_n	stable_pct
Lung	37	109	94	15	0.450052	0.593848	0.733555	0.403983	0.554528	0.72238	56	59.5745	26	27.6596	67	71.2766	49	52.1277
Colon_Transverse	45	109	94	15	0.136094	0.317764	0.392508	0.157839	0.327997	0.403788	10	10.6383	3	3.19149	26	27.6596	8	8.51064
Kidney_Cortex	24	109	94	15	0.172563	0.285741	0.402543	0.149565	0.26	0.348043	2	2.12766	0	0	1	1.06383	1	1.06383
Prostate	33	109	94	15	0.0358424	0.0922357	0.215695	0.0614973	0.109793	0.172209	3	3.19149	1	1.06383	6	6.38298	2	2.12766
Breast_Mammary_Tissue	10	109	94	15	0.0681898	0.218187	0.482545	0.142424	0.248485	0.451515	15	15.9574	4	4.25532	1	1.06383	8	8.51064
Ovary	9	109	94	15	0.10622	0.263969	0.452289	0.116667	0.283333	0.445833	11	11.7021	3	3.19149	0	0	5	5.31915

### Sheet: Lung
protein_name	score_name	primary_functional_group	n_complete	blood_mean	tissue_mean	pearson_r	pearson_ci_low	pearson_ci_high	pearson_p	pearson_q_global	spearman_r	spearman_p	spearman_q_global	significance	concordant_both_ge_050	strong_both_ge_070	stable_manuscript_rule	status	Tissue	annotation_source	blood_sd	tissue_sd	pearson_q_tissue	pearson_significant	spearman_q_tissue	spearman_significant	significance_symbol	pearson_ci_excludes_zero	pearson_global_q_lt_020	generated_blood	generated_tissue	loo_n_attempted	loo_n_estimable	loo_pearson_min	loo_pearson_max	loo_spearman_min	loo_spearman_max	loo_max_abs_pearson_change	loo_max_abs_spearman_change	loo_sign_flip	loo_both_ge_050_every_omission	historical_stability_confirmed	n_partial	partial_r	partial_p	partial_df	partial_covariates_used	partial_status	partial_q_global	partial_q_tissue
ADAMTS	ADAMTS	Proteases / protease inhibitors	37	0.091627	0.0833525	0.572553	0.305144	0.75627	0.000213059	0.0018487	0.574917	0.000197796	0.00206587	Both	TRUE	FALSE	TRUE	estimable	Lung	Fred / manual functional grouping using exact MethylDetectR names	0.00640166	0.00354142	0.000392697	TRUE	0.000442687	TRUE	*	TRUE	TRUE	TRUE	TRUE	37	37	0.522544	0.606206	0.539768	0.619305	0.0500092	0.044388	FALSE	TRUE		37	0.504888	0.00273024	31	age + sex + bmi + cohort	Estimated	0.0157934	0.00466623
Adiponectin	Adiponectin	Hormone / endocrine / binding proteins	37	-0.0585709	-0.0578594	0.412236	0.101817	0.6495	0.011234	0.0523634	0.39284	0.0161671	0.0660743	Neither	FALSE	FALSE	FALSE	estimable	Lung	Fred / manual functional grouping using exact MethylDetectR names	0.00396798	0.00312426	0.0142702	FALSE	0.0199962	FALSE		TRUE	TRUE	TRUE	TRUE	37	37	0.338594	0.524194	0.344402	0.472072	0.111958	0.0792319	FALSE	FALSE		37	0.402329	0.0202788	31	age + sex + bmi + cohort	Estimated	0.06881	0.0276262
Afamin	Afamin	Hormone / endocrine / binding proteins	37	-0.0077114	-0.0048409	0.510369	0.223272	0.715986	0.00124981	0.00892269	0.467046	0.00356554	0.0223441	Both	FALSE	FALSE	FALSE	estimable	Lung	Fred / manual functional grouping using exact MethylDetectR names	0.00137422	0.00161366	0.00199122	TRUE	0.0050782	TRUE	*	TRUE	TRUE	TRUE	TRUE	37	37	0.448588	0.573448	0.424196	0.515573	0.0630793	0.0485267	FALSE	FALSE		37	0.452452	0.00820031	31	age + sex + bmi + cohort	Estimated	0.0354404	0.0120442
Alpha-L-iduronidase	Alpha-L-iduronidase	Metabolic / lysosomal / enzymatic	37	0.101382	0.101382									Not estimable	FALSE	FALSE	FALSE	zero_or_low_variance	Lung	Fred / manual functional grouping using exact MethylDetectR names	0	0		FALSE		FALSE		FALSE	FALSE	TRUE	TRUE	37	0							FALSE	FALSE		37					Skipped: zero variance or insufficient observations in input scores
Aminoacylase-1	Aminoacylase-1	Metabolic / lysosomal / enzymatic	37	-0.304441	-0.267292	0.479105	0.183585	0.695201	0.00269934	0.0165889	0.528212	0.00077861	0.00618501	Both	FALSE	FALSE	FALSE	estimable	Lung	Fred / manual functional grouping using exact MethylDetectR names	0.0176483	0.0100106	0.00384452	TRUE	0.00133071	TRUE	*	TRUE	TRUE	TRUE	TRUE	37	37	0.429792	0.533436	0.496525	0.593308	0.0543311	0.0650952	FALSE	FALSE		37	0.433156	0.0118025	31	age + sex + bmi + cohort	Estimated	0.0462264	0.0163152
B2-microglobulin	B2-microglobulin	Hormone / endocrine / binding proteins	37	-0.337704	-0.322185	0.722431	0.520175	0.847959	4.45957e-07	7.62181e-06	0.724277	4.03384e-07	8.1253e-06	Both	TRUE	TRUE	TRUE	estimable	Lung	Fred / manual functional grouping using exact MethylDetectR names	0.0221458	0.0149226	1.55259e-06	TRUE	1.57992e-06	TRUE	*	TRUE	TRUE	TRUE	TRUE	37	37	0.685716	0.768299	0.700644	0.785328	0.0458678	0.0610513	FALSE	TRUE		37	0.500832	0.00299121	31	age + sex + bmi + cohort	Estimated	0.0165397	0.00502097
BCAM	BCAM	Cell adhesion / vascular / ECM	37	0.00146766	0.00146766									Not estimable	FALSE	FALSE	FALSE	zero_or_low_variance	Lung	Fred / manual functional grouping using exact MethylDetectR names	0	0		FALSE		FALSE		FALSE	FALSE	TRUE	TRUE	37	0							FALSE	FALSE		37					Skipped: zero variance or insufficient observations in input scores
BMP-1	BMP-1	Proteases / protease inhibitors	37	0.115588	0.11749	0.561329	0.290068	0.749101	0.000300949	0.00249611	0.565197	0.000267555	0.00269466	Both	TRUE	FALSE	TRUE	estimable	Lung	Fred / manual functional grouping using exact MethylDetectR names	0.00319764	0.00275034	0.000533758	TRUE	0.000571595	TRUE	*	TRUE	TRUE	TRUE	TRUE	37	37	0.530343	0.64315	0.533076	0.648649	0.0818208	0.0834519	FALSE	TRUE		37	0.58641	0.00033532	31	age + sex + bmi + cohort	Estimated	0.00382062	0.00105067
CCL11	CCL11	Chemokines / cytokines / growth factors	37	-0.0100314	-0.00886704	0.864143	0.75017	0.928252	5.60608e-12	4.80521e-10	0.818872	5.87889e-10	3.68411e-08	Both	TRUE	TRUE	TRUE	estimable	Lung	Fred / manual functional grouping using exact MethylDetectR names	0.0120508	0.00464892	8.00869e-11	TRUE	6.14018e-09	TRUE	*	TRUE	TRUE	TRUE	TRUE	37	37	0.849155	0.877215	0.804376	0.837838	0.0149872	0.0189663	FALSE	TRUE		37	0.851426	3.38221e-10	31	age + sex + bmi + cohort	Estimated	2.07403e-08	5.18507e-09
CCL17	CCL17	Chemokines / cytokines / growth factors	37	-0.392906	-0.38957	0.864735	0.751194	0.928576	5.21878e-12	4.80521e-10	0.87909	8.25233e-13	1.55144e-10	Both	TRUE	TRUE	TRUE	estimable	Lung	Fred / manual functional grouping using exact MethylDetectR names	0.0173028	0.0061926	8.00869e-11	TRUE	2.58573e-11	TRUE	*	TRUE	TRUE	TRUE	TRUE	37	37	0.849554	0.874752	0.868726	0.893951	0.0151818	0.0148615	FALSE	TRUE		37	0.853884	2.65882e-10	31	age + sex + bmi + cohort	Estimated	2.07403e-08	5.18507e-09
CCL18	CCL18	Chemokines / cytokines / growth factors	37	-0.129156	-0.112852	0.766814	0.589185	0.873741	3.12514e-08	7.66339e-07	0.793741	4.60777e-09	1.52869e-07	Both	TRUE	TRUE	TRUE	estimable	Lung	Fred / manual functional grouping using exact MethylDetectR names	0.00832478	0.00614463	1.46882e-07	TRUE	2.70706e-08	TRUE	*	TRUE	TRUE	TRUE	TRUE	37	37	0.739037	0.798978	0.776062	0.834492	0.0321638	0.0407505	FALSE	TRUE		37	0.319003	0.0703761	31	age + sex + bmi + cohort	Estimated	0.178793	0.082692
CCL21	CCL21	Chemokines / cytokines / growth factors	37	-0.115951	-0.113035	0.450766	0.148425	0.676044	0.00511238	0.0291251	0.517544	0.00103644	0.00789935	Both	FALSE	FALSE	FALSE	estimable	Lung	Fred / manual functional grouping using exact MethylDetectR names	0.00683358	0.00301909	0.00686519	TRUE	0.00173974	TRUE	*	TRUE	TRUE	TRUE	TRUE	37	37	0.334418	0.542264	0.478764	0.582754	0.116347	0.0652103	FALSE	FALSE		37	0.519027	0.00196866	31	age + sex + bmi + cohort	Estimated	0.0132181	0.00385529
CCL22	CCL22	Chemokines / cytokines / growth factors	37	-0.0555627	-0.053899	0.874814	0.768683	0.934066	1.46339e-12	2.06338e-10	0.834519	1.38079e-10	1.55753e-08	Both	TRUE	TRUE	TRUE	estimable	Lung	Fred / manual functional grouping using exact MethylDetectR names	0.00554246	0.00211428	3.43896e-11	TRUE	2.59589e-09	TRUE	*	TRUE	TRUE	TRUE	TRUE	37	37	0.860009	0.886901	0.820335	0.86332	0.0148045	0.0288017	FALSE	TRUE		37	0.864441	8.9777e-11	31	age + sex + bmi + cohort	Estimated	1.1252e-08	2.81301e-09
CCL25 C-C	CCL25 C-C	Chemokines / cytokines / growth factors	37	-0.0579793	-0.0439797	0.505001	0.216389	0.712443	0.00143391	0.00986251	0.494547	0.00186208	0.0126532	Both	FALSE	FALSE	FALSE	estimable	Lung	Fred / manual functional grouping using exact MethylDetectR names	0.00393155	0.0045113	0.00220963	TRUE	0.00282315	TRUE	*	TRUE	TRUE	TRUE	TRUE	37	37	0.445079	0.555879	0.453797	0.552124	0.0599218	0.0575764	FALSE	FALSE		37	0.376701	0.0307067	31	age + sex + bmi + cohort	Estimated	0.0931108	0.0395402
CD163	CD163	Immune response / inflammatory defense	37	-0.221596	-0.184351	0.57823	0.31282	0.75988	0.000178055	0.00156911	0.545045	0.00048621	0.00415488	Both	TRUE	FALSE	TRUE	estimable	Lung	Fred / manual functional grouping using exact MethylDetectR names	0.0217303	0.0137691	0.000334743	TRUE	0.000896151	TRUE	*	TRUE	TRUE	TRUE	TRUE	37	37	0.501926	0.638617	0.506049	0.594595	0.0763044	0.0495495	FALSE	TRUE		37	0.493812	0.00349413	31	age + sex + bmi + cohort	Estimated	0.0185597	0.0056799
CD209 antigen	CD209 antigen	Immune response / inflammatory defense	37	0.128993	0.130712	0.453658	0.151979	0.678013	0.00480134	0.0276322	0.3945	0.0156838	0.0652295	Pearson only	FALSE	FALSE	FALSE	estimable	Lung	Fred / manual functional grouping using exact MethylDetectR names	0.00450168	0.00222317	0.00654095	TRUE	0.019657	FALSE	P	TRUE	TRUE	TRUE	TRUE	37	37	0.375565	0.585796	0.352124	0.490347	0.132137	0.0958477	FALSE	FALSE		37	0.327911	0.0624685	31	age + sex + bmi + cohort	Estimated	0.16541	0.0743296
CD48 antigen	CD48 antigen	Immune response / inflammatory defense	37	-0.148597	-0.138965	0.593848	0.33412	0.769753	0.00010679	0.000997418	0.552394	0.000392752	0.00351607	Both	TRUE	FALSE	TRUE	estimable	Lung	Fred / manual functional grouping using exact MethylDetectR names	0.0184776	0.0113045	0.000206947	TRUE	0.000753443	TRUE	*	TRUE	TRUE	TRUE	TRUE	37	37	0.517476	0.691366	0.514028	0.639382	0.0975173	0.0869877	FALSE	TRUE		37	0.543674	0.00107531	31	age + sex + bmi + cohort	Estimated	0.00842323	0.00240664
CD6	CD6	Immune response / inflammatory defense	37	0.0891224	0.0881085	0.326555	0.00283628	0.588324	0.0485372	0.145612	0.132053	0.435921	0.696216	Neither	FALSE	FALSE	FALSE	estimable	Lung	Fred / manual functional grouping using exact MethylDetectR names	0.000844624	0.00114592	0.0534309	FALSE	0.440609	FALSE		TRUE	TRUE	TRUE	TRUE	37	37	0.221314	0.397555	0.0651223	0.188932	0.105241	0.0669308	FALSE	FALSE		37	0.291536	0.0997319	31	age + sex + bmi + cohort	Estimated	0.23437	0.113256
CDL5	CDL5	Development / signaling / unclear	37	-0.0668631	-0.0540183	0.540929	0.263008	0.735956	0.00054679	0.00440556	0.50403	0.00146963	0.0107645	Both	TRUE	FALSE	FALSE	estimable	Lung	Fred / manual functional grouping using exact MethylDetectR names	0.0106812	0.00672409	0.000934513	TRUE	0.00234144	TRUE	*	TRUE	TRUE	TRUE	TRUE	37	37	0.472394	0.613863	0.461519	0.583269	0.0729344	0.0792386	FALSE	FALSE		37	0.470152	0.00576445	31	age + sex + bmi + cohort	Estimated	0.0269981	0.00888293
CHIT-1	CHIT-1	Metabolic / lysosomal / enzymatic	37	-0.144504	-0.153884	0.887051	0.790133	0.940694	2.67538e-13	7.54457e-11	0.888336	2.21324e-13	1.20158e-10	Both	TRUE	TRUE	TRUE	estimable	Lung	Fred / manual functional grouping using exact MethylDetectR names	0.0118368	0.0100224	1.25743e-11	TRUE	2.00264e-11	TRUE	*	TRUE	TRUE	TRUE	TRUE	37	37	0.873889	0.900033	0.878764	0.910682	0.0131618	0.0223464	FALSE	TRUE		37	0.505397	0.00269892	31	age + sex + bmi + cohort	Estimated	0.0157934	0.00466623
CLEC11A e1	CLEC11A e1	Lectins / carbohydrate binding	37	-0.026881	-0.0269034	0.0821637	-0.24847	0.395649	0.628778	0.844359	0.140351	0.407369	0.673772	Neither	FALSE	FALSE	FALSE	estimable	Lung	Fred / manual functional grouping using exact MethylDetectR names	6.80435e-06	9.90893e-06	0.635539	FALSE	0.420799	FALSE		FALSE	FALSE	TRUE	TRUE	37	37	0.0142329	0.158444	0.0872587	0.204376	0.0762806	0.0640249	FALSE	FALSE		37	-0.00460072	0.979728	31	age + sex + bmi + cohort	Estimated	0.987608	0.979728
CLEC11A e2	CLEC11A e2	Lectins / carbohydrate binding	37	-0.144914	-0.144914									Not estimable	FALSE	FALSE	FALSE	zero_or_low_variance	Lung	Fred / manual functional grouping using exact MethylDetectR names	0	0		FALSE		FALSE		FALSE	FALSE	TRUE	TRUE	37	0							FALSE	FALSE		37					Skipped: zero variance or insufficient observations in input scores
CRP	CRP	Immune response / inflammatory defense	37	-0.105568	-0.0980009	0.504306	0.215501	0.711984	0.00145938	0.00991678	0.483642	0.00242465	0.0157184	Both	FALSE	FALSE	FALSE	estimable	Lung	Fred / manual functional grouping using exact MethylDetectR names	0.0106392	0.00476015	0.00221261	TRUE	0.00350642	TRUE	*	TRUE	TRUE	TRUE	TRUE	37	37	0.422766	0.535579	0.443501	0.532819	0.08154	0.049177	FALSE	FALSE		37	0.287232	0.105068	31	age + sex + bmi + cohort	Estimated	0.235379	0.114842
CRTAM	CRTAM	Immune response / inflammatory defense	37	0.0258502	0.0304122	0.59465	0.33522	0.770257	0.000103951	0.000997418	0.545519	0.000479631	0.00415488	Both	TRUE	FALSE	TRUE	estimable	Lung	Fred / manual functional grouping using exact MethylDetectR names	0.00870825	0.00532841	0.000206947	TRUE	0.000896151	TRUE	*	TRUE	TRUE	TRUE	TRUE	37	37	0.516096	0.692112	0.506564	0.636808	0.0974618	0.091289	FALSE	TRUE		37	0.544951	0.00104082	31	age + sex + bmi + cohort	Estimated	0.00842323	0.00240664
CXCL10	CXCL10	Chemokines / cytokines / growth factors	37	0.0965419	0.104535	0.593919	0.334217	0.769798	0.000106536	0.000997418	0.606923	6.81799e-05	0.00075399	Both	TRUE	FALSE	TRUE	estimable	Lung	Fred / manual functional grouping using exact MethylDetectR names	0.0199587	0.0113322	0.000206947	TRUE	0.000160223	TRUE	*	TRUE	TRUE	TRUE	TRUE	37	37	0.533006	0.705234	0.57323	0.70296	0.111314	0.0960374	FALSE	TRUE		37	0.558744	0.00072581	31	age + sex + bmi + cohort	Estimated	0.00682262	0.00194932
CXCL10 soma	CXCL10 soma	Chemokines / cytokines / growth factors	37	-0.306705	-0.293671	0.638065	0.395895	0.797255	2.15296e-05	0.000269838	0.610479	6.0139e-05	0.000692213	Both	TRUE	FALSE	TRUE	estimable	Lung	Fred / manual functional grouping using exact MethylDetectR names	0.0191469	0.0122412	5.46968e-05	TRUE	0.000148765	TRUE	*	TRUE	TRUE	TRUE	TRUE	37	37	0.582047	0.7106	0.577091	0.694466	0.072535	0.083987	FALSE	TRUE		37	0.479569	0.00474282	31	age + sex + bmi + cohort	Estimated	0.0234645	0.00755636
CXCL11	CXCL11	Chemokines / cytokines / growth factors	37	0.074257	0.0811528	0.595169	0.335934	0.770584	0.000102147	0.000997418	0.566856	0.000254274	0.00260747	Both	TRUE	FALSE	TRUE	estimable	Lung	Fred / manual functional grouping using exact MethylDetectR names	0.0144425	0.00881322	0.000206947	TRUE	0.000555855	TRUE	*	TRUE	TRUE	TRUE	TRUE	37	37	0.523806	0.688884	0.52973	0.653282	0.0937144	0.0864255	FALSE	TRUE		37	0.553661	0.000830416	31	age + sex + bmi + cohort	Estimated	0.00761552	0.00216831
CXCL11 soma	CXCL11 soma	Chemokines / cytokines / growth factors	37	-0.0747079	-0.0668885	0.595225	0.33601	0.770619	0.000101957	0.000997418	0.556662	0.000346178	0.00320073	Both	TRUE	FALSE	TRUE	estimable	Lung	Fred / manual functional grouping using exact MethylDetectR names	0.015471	0.00944901	0.000206947	TRUE	0.000692356	TRUE	*	TRUE	TRUE	TRUE	TRUE	37	37	0.518052	0.690053	0.518662	0.644015	0.0948284	0.0873535	FALSE	TRUE		37	0.542222	0.00111574	31	age + sex + bmi + cohort	Estimated	0.00851976	0.00241393
CXCL9	CXCL9	Chemokines / cytokines / growth factors	37	-0.0555982	-0.0503097	0.596158	0.337292	0.771206	9.87928e-05	0.000997418	0.613087	5.47988e-05	0.000671881	Both	TRUE	FALSE	TRUE	estimable	Lung	Fred / manual functional grouping using exact MethylDetectR names	0.013351	0.00781811	0.000206947	TRUE	0.000143086	TRUE	*	TRUE	TRUE	TRUE	TRUE	37	37	0.534947	0.693146	0.579923	0.693951	0.0969887	0.0808643	FALSE	TRUE		37	0.567829	0.000567468	31	age + sex + bmi + cohort	Estimated	0.00547098	0.00156888
Coagulation factor VII	Coagulation factor VII	Coagulation / platelet / hemostasis	37	0.0459051	0.0459051									Not estimable	FALSE	FALSE	FALSE	zero_or_low_variance	Lung	Fred / manual functional grouping using exact MethylDetectR names	0	0		FALSE		FALSE		FALSE	FALSE	TRUE	TRUE	37	0							FALSE	FALSE		37					Skipped: zero variance or insufficient observations in input scores
Complement C4	Complement C4	Immune response / inflammatory defense	37	0.0296245	0.0296245									Not estimable	FALSE	FALSE	FALSE	zero_or_low_variance	Lung	Fred / manual functional grouping using exact MethylDetectR names	0	0		FALSE		FALSE		FALSE	FALSE	TRUE	TRUE	37	0							FALSE	FALSE		37					Skipped: zero variance or insufficient observations in input scores
Complement C5a	Complement C5a	Immune response / inflammatory defense	37	0.138032	0.153535	0.665422	0.435246	0.813946	7.00405e-06	9.8757e-05	0.634187	2.50246e-05	0.000336045	Both	TRUE	FALSE	TRUE	estimable	Lung	Fred / manual functional grouping using exact MethylDetectR names	0.0109818	0.0066554	1.99509e-05	TRUE	7.12823e-05	TRUE	*	TRUE	TRUE	TRUE	TRUE	37	37	0.622931	0.683297	0.604118	0.668726	0.0424914	0.0345391	FALSE	TRUE		37	0.476683	0.00503786	31	age + sex + bmi + cohort	Estimated	0.0242851	0.00789265
Complement c9	Complement c9	Immune response / inflammatory defense	37	0.00317761	-0.0202654	0.377819	0.0613048	0.62529	0.0211388	0.078436	0.390232	0.0169518	0.0682916	Neither	FALSE	FALSE	FALSE	estimable	Lung	Fred / manual functional grouping using exact MethylDetectR names	0.00930385	0.00670116	0.0251525	FALSE	0.0206944	FALSE		TRUE	TRUE	TRUE	TRUE	37	37	0.320434	0.437637	0.342342	0.459717	0.0598184	0.0694845	FALSE	FALSE		37	0.258768	0.145921	31	age + sex + bmi + cohort	Estimated	0.282815	0.15587
Contactin-4	Contactin-4	Cell adhesion / vascular / ECM	37	0.15907	0.15308	0.518711	0.234025	0.721471	0.00100496	0.00755734	0.534376	0.000657155	0.00553187	Both	TRUE	FALSE	FALSE	estimable	Lung	Fred / manual functional grouping using exact MethylDetectR names	0.011302	0.00499618	0.00168691	TRUE	0.00118793	TRUE	*	TRUE	TRUE	TRUE	TRUE	37	37	0.437732	0.597621	0.50296	0.598456	0.0809792	0.0640791	FALSE	FALSE		37	0.551279	0.00088386	31	age + sex + bmi + cohort	Estimated	0.00791266	0.00224548
E-selectin	E-selectin	Cell adhesion / vascular / ECM	37	-0.0266109	-0.0237219	0.665699	0.435649	0.814114	6.92074e-06	9.8757e-05	0.697013	1.64551e-06	2.7296e-05	Both	TRUE	FALSE	TRUE	estimable	Lung	Fred / manual functional grouping using exact MethylDetectR names	0.00724531	0.00293714	1.99509e-05	TRUE	5.5242e-06	TRUE	*	TRUE	TRUE	TRUE	TRUE	37	37	0.618267	0.700894	0.671042	0.763707	0.0474323	0.0666938	FALSE	TRUE		37	0.631247	8.18343e-05	31	age + sex + bmi + cohort	Estimated	0.00102566	0.00027473
EN.RAGE	EN.RAGE	Immune response / inflammatory defense	37	0.0431815	0.0316788	0.555306	0.282034	0.745235	0.000360406	0.00294593	0.508772	0.00130226	0.00966415	Both	TRUE	FALSE	FALSE	estimable	Lung	Fred / manual functional grouping using exact MethylDetectR names	0.00427529	0.00303731	0.000627374	TRUE	0.00211056	TRUE	*	TRUE	TRUE	TRUE	TRUE	37	37	0.474153	0.634743	0.466667	0.605148	0.081153	0.0963761	FALSE	FALSE		37	0.513966	0.00221668	31	age + sex + bmi + cohort	Estimated	0.0143341	0.00422855
ENPP7	ENPP7	Metabolic / lysosomal / enzymatic	37	-0.0104703	-0.000199052	0.414186	0.104143	0.650857	0.0108178	0.0512708	0.311759	0.0603282	0.184919	Neither	FALSE	FALSE	FALSE	estimable	Lung	Fred / manual functional grouping using exact MethylDetectR names	0.00927129	0.00324426	0.0139297	FALSE	0.0675102	FALSE		TRUE	TRUE	TRUE	TRUE	37	37	0.363198	0.460808	0.264607	0.377606	0.0509882	0.0658471	FALSE	FALSE		37	0.513339	0.00224923	31	age + sex + bmi + cohort	Estimated	0.0143341	0.00422855
ESM-1	ESM-1	Cell adhesion / vascular / ECM	37	-0.216506	-0.224242	0.386577	0.0715164	0.631496	0.0181052	0.0704305	0.399478	0.0143062	0.060667	Neither	FALSE	FALSE	FALSE	estimable	Lung	Fred / manual functional grouping using exact MethylDetectR names	0.00365726	0.00225604	0.0221024	FALSE	0.0181728	FALSE		TRUE	TRUE	TRUE	TRUE	37	37	0.349622	0.459386	0.367568	0.487516	0.0728083	0.0880377	FALSE	FALSE		37	0.493675	0.00350462	31	age + sex + bmi + cohort	Estimated	0.0185597	0.0056799
EZR	EZR	Development / signaling / unclear	37	-0.0118798	-0.0118798									Not estimable	FALSE	FALSE	FALSE	zero_or_low_variance	Lung	Fred / manual functional grouping using exact MethylDetectR names	0	0		FALSE		FALSE		FALSE	FALSE	TRUE	TRUE	37	0							FALSE	FALSE		37					Skipped: zero variance or insufficient observations in input scores
Ectodysplasin-A	Ectodysplasin-A	Development / signaling / unclear	37	-0.187048	-0.187048									Not estimable	FALSE	FALSE	FALSE	zero_or_low_variance	Lung	Fred / manual functional grouping using exact MethylDetectR names	0	0		FALSE		FALSE		FALSE	FALSE	TRUE	TRUE	37	0							FALSE	FALSE		37					Skipped: zero variance or insufficient observations in input scores
FAP	FAP	Development / signaling / unclear	37	-0.129889	-0.132583	0.611271	0.358197	0.780668	5.84701e-05	0.000673002	0.628734	3.08132e-05	0.000404155	Both	TRUE	FALSE	TRUE	estimable	Lung	Fred / manual functional grouping using exact MethylDetectR names	0.00184014	0.000984258	0.000137405	TRUE	8.51895e-05	TRUE	*	TRUE	TRUE	TRUE	TRUE	37	37	0.576633	0.64072	0.604376	0.673616	0.0346376	0.0448825	FALSE	TRUE		37	0.581127	0.000390676	31	age + sex + bmi + cohort	Estimated	0.00421303	0.001152
FCER2	FCER2	Immune response / inflammatory defense	37	-0.251172	-0.207895	0.507933	0.220145	0.714379	0.0013306	0.00938076	0.49834	0.00169525	0.011804	Both	FALSE	FALSE	FALSE	estimable	Lung	Fred / manual functional grouping using exact MethylDetectR names	0.006067	0.00893988	0.00208461	TRUE	0.00261235	TRUE	*	TRUE	TRUE	TRUE	TRUE	37	37	0.458943	0.603403	0.455341	0.567053	0.0954707	0.0687123	FALSE	FALSE		37	0.443219	0.00978599	31	age + sex + bmi + cohort	Estimated	0.0408837	0.0139376
FCGR3A	FCGR3A	Immune response / inflammatory defense	37	-0.201993	-0.188484	0.594478	0.334984	0.770149	0.000104554	0.000997418	0.559507	0.000317936	0.0029886	Both	TRUE	FALSE	TRUE	estimable	Lung	Fred / manual functional grouping using exact MethylDetectR names	0.0247997	0.0151068	0.000206947	TRUE	0.000649696	TRUE	*	TRUE	TRUE	TRUE	TRUE	37	37	0.518033	0.691491	0.52175	0.647104	0.097013	0.0875974	FALSE	TRUE		37	0.540834	0.00115561	31	age + sex + bmi + cohort	Estimated	0.00851976	0.00241393
FGF.21	FGF.21	Chemokines / cytokines / growth factors	37	-0.0977261	-0.0983061	0.744376	0.55397	0.860781	1.28156e-07	2.77999e-06	0.735657	2.13416e-07	4.62949e-06	Both	TRUE	TRUE	TRUE	estimable	Lung	Fred / manual functional grouping using exact MethylDetectR names	0.01623	0.00675627	5.23766e-07	TRUE	8.72224e-07	TRUE	*	TRUE	TRUE	TRUE	TRUE	37	37	0.694161	0.791247	0.712999	0.794852	0.0502149	0.0591953	FALSE	TRUE		37	0.768117	1.80591e-07	31	age + sex + bmi + cohort	Estimated	3.99425e-06	9.98563e-07
FcRL2	FcRL2	Immune response / inflammatory defense	37	-0.143459	-0.143723	0.679962	0.456525	0.822719	3.67559e-06	5.70553e-05	0.319583	0.0538392	0.169639	Pearson only	FALSE	FALSE	FALSE	estimable	Lung	Fred / manual functional grouping using exact MethylDetectR names	0.000691037	0.000227722	1.1728e-05	TRUE	0.0623667	FALSE	P	TRUE	TRUE	TRUE	TRUE	37	37	0.338683	0.898069	0.261261	0.396139	0.341278	0.0765563	FALSE	FALSE		37	0.668216	2.14259e-05	31	age + sex + bmi + cohort	Estimated	0.000309852	8.05615e-05
G.CSF	G.CSF	Chemokines / cytokines / growth factors	37	0.031997	0.0224851	0.39922	0.0863742	0.6404	0.014375	0.0609588	0.400427	0.0140557	0.0600564	Neither	FALSE	FALSE	FALSE	estimable	Lung	Fred / manual functional grouping using exact MethylDetectR names	0.0116236	0.00615658	0.0180167	FALSE	0.0180992	FALSE		TRUE	TRUE	TRUE	TRUE	37	37	0.33058	0.5439	0.354955	0.489833	0.14468	0.0894059	FALSE	FALSE		37	0.289353	0.102413	31	age + sex + bmi + cohort	Estimated	0.2348	0.113256
GDF.8	GDF.8	Chemokines / cytokines / growth factors	37	0.123208	0.122088	0.385697	0.070487	0.630874	0.0183926	0.0706936	0.289237	0.0825106	0.224812	Neither	FALSE	FALSE	FALSE	estimable	Lung	Fred / manual functional grouping using exact MethylDetectR names	0.00198318	0.00137325	0.0221655	FALSE	0.0891494	FALSE		TRUE	TRUE	TRUE	TRUE	37	37	0.317447	0.469323	0.233719	0.351609	0.0836259	0.0623721	FALSE	FALSE		37	0.450294	0.00854985	31	age + sex + bmi + cohort	Estimated	0.0365312	0.0123644
GHR	GHR	Hormone / endocrine / binding proteins	37	0.135032	0.132077	0.593547	0.333706	0.769563	0.000107877	0.000997418	0.531294	0.000715598	0.00576567	Both	TRUE	FALSE	FALSE	estimable	Lung	Fred / manual functional grouping using exact MethylDetectR names	0.00598118	0.00353504	0.000206947	TRUE	0.00124567	TRUE	*	TRUE	TRUE	TRUE	TRUE	37	37	0.528414	0.655499	0.49112	0.61184	0.065133	0.080546	FALSE	FALSE		37	0.524313	0.00173577	31	age + sex + bmi + cohort	Estimated	0.0118664	0.00347154
GPIba	GPIba	Coagulation / platelet / hemostasis	37	-0.317445	-0.36078	0.156483	-0.176485	0.457314	0.355022	0.597708	0.137506	0.417036	0.682265	Neither	FALSE	FALSE	FALSE	estimable	Lung	Fred / manual functional grouping using exact MethylDetectR names	0.0133713	0.00703025	0.366726	FALSE	0.426102	FALSE		FALSE	FALSE	TRUE	TRUE	37	37	0.108289	0.200179	0.0880309	0.186873	0.0481936	0.049475	FALSE	FALSE		37	0.189172	0.291716	31	age + sex + bmi + cohort	Estimated	0.464797	0.304681
GZMA	GZMA	Immune response / inflammatory defense	37	-0.055689	-0.055689									Not estimable	FALSE	FALSE	FALSE	zero_or_low_variance	Lung	Fred / manual functional grouping using exact MethylDetectR names	0	0		FALSE		FALSE		FALSE	FALSE	TRUE	TRUE	37	0							FALSE	FALSE		37					Skipped: zero variance or insufficient observations in input scores
Galectin-4	Galectin-4	Lectins / carbohydrate binding	37	-0.182401	-0.17808	0.513646	0.227488	0.718144	0.00114796	0.00830066	0.508772	0.00130226	0.00966415	Both	TRUE	FALSE	FALSE	estimable	Lung	Fred / manual functional grouping using exact MethylDetectR names	0.0065945	0.00342672	0.00186049	TRUE	0.00211056	TRUE	*	TRUE	TRUE	TRUE	TRUE	37	37	0.474594	0.57377	0.476448	0.575804	0.0601236	0.0670324	FALSE	FALSE		37	0.544837	0.00104385	31	age + sex + bmi + cohort	Estimated	0.00842323	0.00240664
Granulysin	Granulysin	Immune response / inflammatory defense	37	-0.110423	-0.110423									Not estimable	FALSE	FALSE	FALSE	zero_or_low_variance	Lung	Fred / manual functional grouping using exact MethylDetectR names	0	0		FALSE		FALSE		FALSE	FALSE	TRUE	TRUE	37	0							FALSE	FALSE		37					Skipped: zero variance or insufficient observations in input scores
Granzyme A	Granzyme A	Immune response / inflammatory defense	37	-0.029552	-0.0245287	0.593848	0.33412	0.769753	0.00010679	0.000997418	0.552394	0.000392752	0.00351607	Both	TRUE	FALSE	TRUE	estimable	Lung	Fred / manual functional grouping using exact MethylDetectR names	0.00963656	0.00589558	0.000206947	TRUE	0.000753443	TRUE	*	TRUE	TRUE	TRUE	TRUE	37	37	0.517476	0.691366	0.514028	0.639382	0.0975173	0.0869877	FALSE	TRUE		37	0.543674	0.00107531	31	age + sex + bmi + cohort	Estimated	0.00842323	0.00240664
HCII	HCII	Coagulation / platelet / hemostasis	37	0.0312624	0.0349782	0.912175	0.834929	0.954176	4.02235e-15	2.2686e-12	0.883831	4.26093e-13	1.20158e-10	Both	TRUE	TRUE	TRUE	estimable	Lung	Fred / manual functional grouping using exact MethylDetectR names	0.0119994	0.00460867	3.78101e-13	TRUE	2.00264e-11	TRUE	*	TRUE	TRUE	TRUE	TRUE	37	37	0.904387	0.91958	0.874389	0.905534	0.00778718	0.0217029	FALSE	TRUE		37	0.90682	3.64547e-13	31	age + sex + bmi + cohort	Estimated	1.3707e-10	3.42674e-11
HGF	HGF	Chemokines / cytokines / growth factors	37	0.0291583	0.0283958	0.842243	0.71273	0.916222	6.38354e-11	3.27301e-09	0.823613	3.84731e-10	3.61647e-08	Both	TRUE	TRUE	TRUE	estimable	Lung	Fred / manual functional grouping using exact MethylDetectR names	0.0129691	0.00504948	5.45502e-10	TRUE	6.02745e-09	TRUE	*	TRUE	TRUE	TRUE	TRUE	37	37	0.825986	0.853528	0.808494	0.847619	0.0162566	0.024006	FALSE	TRUE		37	0.823814	3.87829e-09	31	age + sex + bmi + cohort	Estimated	1.32567e-07	3.31418e-08
HGFA	HGFA	Proteases / protease inhibitors	37	0.348691	0.350772	0.516713	0.231443	0.720159	0.00105939	0.00786177	0.402323	0.0135659	0.0589475	Pearson only	FALSE	FALSE	FALSE	estimable	Lung	Fred / manual functional grouping using exact MethylDetectR names	0.00574107	0.00451189	0.00174706	TRUE	0.017711	FALSE	P	TRUE	TRUE	TRUE	TRUE	37	37	0.404305	0.689202	0.358044	0.467181	0.17249	0.0648581	FALSE	FALSE		37	0.511723	0.00233502	31	age + sex + bmi + cohort	Estimated	0.0146328	0.00430376
HGFI	HGFI	Development / signaling / unclear	37	0.448058	0.448114	0.326082	0.00230623	0.587977	0.0488836	0.145875	0.484827	0.00235704	0.0154578	Spearman only	FALSE	FALSE	FALSE	estimable	Lung	Fred / manual functional grouping using exact MethylDetectR names	2.92077e-06	1.52455e-05	0.0534309	FALSE	0.00346191	TRUE	S	TRUE	TRUE	TRUE	TRUE	37	37	0.287894	0.384146	0.455856	0.558816	0.0580649	0.073989	FALSE	FALSE		37	0.092889	0.60715	31	age + sex + bmi + cohort	Estimated	0.771245	0.620349
ICAM5	ICAM5	Cell adhesion / vascular / ECM	37	-0.0751749	-0.0701865	0.794974	0.634357	0.889794	4.19307e-09	1.39111e-07	0.71669	6.06238e-07	1.08196e-05	Both	TRUE	TRUE	TRUE	estimable	Lung	Fred / manual functional grouping using exact MethylDetectR names	0.011704	0.0045026	2.46343e-08	TRUE	2.2194e-06	TRUE	*	TRUE	TRUE	TRUE	TRUE	37	37	0.76774	0.83262	0.692407	0.742857	0.0376462	0.0261668	FALSE	TRUE		37	0.780167	8.6503e-08	31	age + sex + bmi + cohort	Estimated	2.16834e-06	5.42086e-07
IGFBP-1	IGFBP-1	Hormone / endocrine / binding proteins	37	-0.102681	-0.105114	0.80967	0.658375	0.898079	1.29386e-09	4.56086e-08	0.781887	1.10612e-08	3.28344e-07	Both	TRUE	TRUE	TRUE	estimable	Lung	Fred / manual functional grouping using exact MethylDetectR names	0.00645908	0.0042588	8.1082e-09	TRUE	5.77642e-08	TRUE	*	TRUE	TRUE	TRUE	TRUE	37	37	0.766582	0.834122	0.763192	0.816731	0.0430885	0.0348439	FALSE	TRUE		37	0.766486	1.98838e-07	31	age + sex + bmi + cohort	Estimated	4.1535e-06	1.03837e-06
IGFBP-4	IGFBP-4	Hormone / endocrine / binding proteins	37	-0.0541731	-0.0507698	0.449814	0.147258	0.675396	0.0052184	0.0294318	0.500237	0.00161687	0.0115395	Both	FALSE	FALSE	FALSE	estimable	Lung	Fred / manual functional grouping using exact MethylDetectR names	0.0101724	0.00428534	0.00690886	TRUE	0.0025331	TRUE	*	TRUE	TRUE	TRUE	TRUE	37	37	0.350764	0.510101	0.462806	0.543887	0.0990499	0.0436497	FALSE	FALSE		37	0.505383	0.00269977	31	age + sex + bmi + cohort	Estimated	0.0157934	0.00466623
Insulin receptor	Insulin receptor	Hormone / endocrine / binding proteins	37	-0.127046	-0.122355	0.464396	0.165241	0.685296	0.00378545	0.0222395	0.449502	0.00525361	0.0302351	Both	FALSE	FALSE	FALSE	estimable	Lung	Fred / manual functional grouping using exact MethylDetectR names	0.00115469	0.00125129	0.00523282	TRUE	0.00726234	TRUE	*	TRUE	TRUE	TRUE	TRUE	37	37	0.319442	0.651758	0.402317	0.555727	0.187362	0.106225	FALSE	FALSE		37	0.398998	0.0214397	31	age + sex + bmi + cohort	Estimated	0.0713392	0.028385
Interleukin-19	Interleukin-19	Chemokines / cytokines / growth factors	37	0.00635486	0.0072872	0.293876	-0.0333154	0.564174	0.07749	0.202335	0.294215	0.0771323	0.212208	Neither	FALSE	FALSE	FALSE	estimable	Lung	Fred / manual functional grouping using exact MethylDetectR names	0.000378869	0.00025441	0.0818434	FALSE	0.0843074	FALSE		FALSE	FALSE	TRUE	TRUE	37	37	0.231257	0.401017	0.249163	0.397941	0.107141	0.103726	FALSE	FALSE		37	0.281892	0.111986	31	age + sex + bmi + cohort	Estimated	0.240264	0.120996
L-selectin	L-selectin	Cell adhesion / vascular / ECM	37	0.0538768	0.0228872	0.291578	-0.0358258	0.562458	0.0799463	0.206834	0.267662	0.109239	0.281328	Neither	FALSE	FALSE	FALSE	estimable	Lung	Fred / manual functional grouping using exact MethylDetectR names	0.0107504	0.00624877	0.0834995	FALSE	0.116687	FALSE		FALSE	FALSE	TRUE	TRUE	37	37	0.236375	0.346102	0.216731	0.318147	0.0552027	0.0509314	FALSE	FALSE		37	0.28976	0.101909	31	age + sex + bmi + cohort	Estimated	0.2348	0.113256
LFT	LFT	Neural / axon guidance	37	-0.00410843	-0.00701157	0.32836	0.00485822	0.589644	0.0472353	0.142464	0.444761	0.00581408	0.0327623	Spearman only	FALSE	FALSE	FALSE	estimable	Lung	Fred / manual functional grouping using exact MethylDetectR names	0.000228836	0.000720517	0.0528585	FALSE	0.00792063	TRUE	S	TRUE	TRUE	TRUE	TRUE	37	37	0.293865	0.400121	0.407465	0.496782	0.0717604	0.0520219	FALSE	FALSE		37	0.256125	0.15023	31	age + sex + bmi + cohort	Estimated	0.286734	0.15867
LGALS3BP	LGALS3BP	Lectins / carbohydrate binding	37	0.0290079	0.0321557	0.842319	0.712859	0.916264	6.33382e-11	3.27301e-09	0.812233	1.04311e-09	5.34829e-08	Both	TRUE	TRUE	TRUE	estimable	Lung	Fred / manual functional grouping using exact MethylDetectR names	0.00396649	0.00295125	5.45502e-10	TRUE	8.91382e-09	TRUE	*	TRUE	TRUE	TRUE	TRUE	37	37	0.801118	0.857848	0.796139	0.853282	0.0412008	0.0410486	FALSE	TRUE		37	0.800559	2.22953e-08	31	age + sex + bmi + cohort	Estimated	6.98585e-07	1.74646e-07
LY9	LY9	Development / signaling / unclear	37	-0.121826	-0.118771	0.782513	0.614233	0.88272	1.05755e-08	2.9823e-07	0.783073	1.01587e-08	3.18305e-07	Both	TRUE	TRUE	TRUE	estimable	Lung	Fred / manual functional grouping using exact MethylDetectR names	0.0180211	0.00931514	5.52279e-08	TRUE	5.61714e-08	TRUE	*	TRUE	TRUE	TRUE	TRUE	37	37	0.759581	0.809068	0.764479	0.817246	0.0265543	0.0341733	FALSE	TRUE		37	0.783158	7.15502e-08	31	age + sex + bmi + cohort	Estimated	1.92163e-06	4.80408e-07
Lymphotoxin abeta	Lymphotoxin abeta	Chemokines / cytokines / growth factors	37	-0.0397508	-0.041295	0.56339	0.292827	0.750421	0.000282715	0.00237987	0.53248	0.000692595	0.00574447	Both	TRUE	FALSE	FALSE	estimable	Lung	Fred / manual functional grouping using exact MethylDetectR names	0.0014385	0.000720288	0.000511062	TRUE	0.00122838	TRUE	*	TRUE	TRUE	TRUE	TRUE	37	37	0.52253	0.601842	0.494208	0.584299	0.0408601	0.0518187	FALSE	FALSE		37	0.580994	0.00039217	31	age + sex + bmi + cohort	Estimated	0.00421303	0.001152
Lysozyme C	Lysozyme C	Immune response / inflammatory defense	37	0.00304154	0.00304154									Not estimable	FALSE	FALSE	FALSE	zero_or_low_variance	Lung	Fred / manual functional grouping using exact MethylDetectR names	0	0		FALSE		FALSE		FALSE	FALSE	TRUE	TRUE	37	0							FALSE	FALSE		37					Skipped: zero variance or insufficient observations in input scores
MIA	MIA	Development / signaling / unclear	37	0.0941356	0.0954827	0.620889	0.371636	0.78665	4.1283e-05	0.000485075	0.619251	4.38405e-05	0.000561956	Both	TRUE	FALSE	TRUE	estimable	Lung	Fred / manual functional grouping using exact MethylDetectR names	0.00271406	0.00159813	9.95027e-05	TRUE	0.000117743	TRUE	*	TRUE	TRUE	TRUE	TRUE	37	37	0.572412	0.686331	0.586615	0.678764	0.0654419	0.0595136	FALSE	TRUE		37	0.620018	0.00011889	31	age + sex + bmi + cohort	Estimated	0.00144202	0.000385367
MMP-1	MMP-1	Proteases / protease inhibitors	37	-0.112701	-0.11016	0.475513	0.179086	0.69279	0.00293573	0.0176144	0.408962	0.0119634	0.055306	Pearson only	FALSE	FALSE	FALSE	estimable	Lung	Fred / manual functional grouping using exact MethylDetectR names	0.00512753	0.00214946	0.00411878	TRUE	0.0160651	FALSE	P	TRUE	TRUE	TRUE	TRUE	37	37	0.392548	0.538853	0.358301	0.477735	0.082965	0.0687733	FALSE	FALSE		37	0.454673	0.00785323	31	age + sex + bmi + cohort	Estimated	0.0343351	0.0117175
MMP-12	MMP-12	Proteases / protease inhibitors	37	-0.165632	-0.140537	0.744941	0.554849	0.86111	1.23901e-07	2.77999e-06	0.753675	7.27118e-08	1.70873e-06	Both	TRUE	TRUE	TRUE	estimable	Lung	Fred / manual functional grouping using exact MethylDetectR names	0.0250106	0.0160371	5.23766e-07	TRUE	3.25472e-07	TRUE	*	TRUE	TRUE	TRUE	TRUE	37	37	0.70995	0.769936	0.732561	0.787387	0.0349912	0.0337127	FALSE	TRUE		37	0.69204	8.15286e-06	31	age + sex + bmi + cohort	Estimated	0.000133281	3.48349e-05
MMP-2	MMP-2	Proteases / protease inhibitors	37	0.00171026	0.00171026									Not estimable	FALSE	FALSE	FALSE	zero_or_low_variance	Lung	Fred / manual functional grouping using exact MethylDetectR names	0	0		FALSE		FALSE		FALSE	FALSE	TRUE	TRUE	37	0							FALSE	FALSE		37					Skipped: zero variance or insufficient observations in input scores
MMP-9	MMP-9	Proteases / protease inhibitors	37	-0.181181	-0.165739	0.844068	0.715822	0.91723	5.28774e-11	3.27301e-09	0.802987	2.23545e-09	8.40531e-08	Both	TRUE	TRUE	TRUE	estimable	Lung	Fred / manual functional grouping using exact MethylDetectR names	0.026759	0.00981076	5.45502e-10	TRUE	1.50095e-08	TRUE	*	TRUE	TRUE	TRUE	TRUE	37	37	0.824511	0.857779	0.7861	0.829858	0.0195571	0.0268712	FALSE	TRUE		37	0.839156	1.05781e-09	31	age + sex + bmi + cohort	Estimated	4.97171e-08	1.24293e-08
MMP.1	MMP.1	Proteases / protease inhibitors	37	-0.0820993	-0.0845894	0.726189	0.525918	0.850165	3.63251e-07	6.82913e-06	0.769322	2.64338e-08	7.45433e-07	Both	TRUE	TRUE	TRUE	estimable	Lung	Fred / manual functional grouping using exact MethylDetectR names	0.00194063	0.00164155	1.36583e-06	TRUE	1.30778e-07	TRUE	*	TRUE	TRUE	TRUE	TRUE	37	37	0.690858	0.757528	0.750579	0.807207	0.0353309	0.0378853	FALSE	TRUE		37	0.688801	9.34657e-06	31	age + sex + bmi + cohort	Estimated	0.00014643	3.8199e-05
MRC2	MRC2	Development / signaling / unclear	37	0.0411207	0.0430344	0.35989	0.0406056	0.612486	0.0286781	0.100421	0.318872	0.054405	0.170469	Neither	FALSE	FALSE	FALSE	estimable	Lung	Fred / manual functional grouping using exact MethylDetectR names	0.00139627	0.000506066	0.0336967	FALSE	0.0623667	FALSE		TRUE	TRUE	TRUE	TRUE	37	37	0.305833	0.455609	0.269498	0.390734	0.0957191	0.0718621	FALSE	FALSE		37	0.342583	0.0509833	31	age + sex + bmi + cohort	Estimated	0.139925	0.0614414
Myeloperoxidase	Myeloperoxidase	Immune response / inflammatory defense	37	0.00290333	0.00290333									Not estimable	FALSE	FALSE	FALSE	zero_or_low_variance	Lung	Fred / manual functional grouping using exact MethylDetectR names	0	0		FALSE		FALSE		FALSE	FALSE	TRUE	TRUE	37	0							FALSE	FALSE		37					Skipped: zero variance or insufficient observations in input scores
N.CDase	N.CDase	Metabolic / lysosomal / enzymatic	37	0.14026	0.135125	0.342921	0.0212646	0.600245	0.0377293	0.122295	0.375296	0.0220871	0.0841699	Neither	FALSE	FALSE	FALSE	estimable	Lung	Fred / manual functional grouping using exact MethylDetectR names	0.00341055	0.0027931	0.0432507	FALSE	0.0266178	FALSE		TRUE	TRUE	TRUE	TRUE	37	37	0.264804	0.42218	0.32175	0.468726	0.0792588	0.0934295	FALSE	FALSE		37	0.394689	0.0230224	31	age + sex + bmi + cohort	Estimated	0.0732662	0.030057
NCAM-120	NCAM-120	Cell adhesion / vascular / ECM	37	0.0413057	0.0375761	0.663304	0.432168	0.812663	7.6714e-06	0.000105529	0.646515	1.54e-05	0.000221047	Both	TRUE	FALSE	TRUE	estimable	Lung	Fred / manual functional grouping using exact MethylDetectR names	0.0193826	0.00679509	2.12092e-05	TRUE	4.66969e-05	TRUE	*	TRUE	TRUE	TRUE	TRUE	37	37	0.629058	0.696393	0.618533	0.694981	0.0342463	0.0484658	FALSE	TRUE		37	0.656609	3.32742e-05	31	age + sex + bmi + cohort	Estimated	0.000446825	0.000120299
NEP	NEP	Development / signaling / unclear	37	-0.0361559	-0.0390135	0.493099	0.201231	0.70455	0.00192949	0.0126538	0.583926	0.000148216	0.00157724	Both	FALSE	FALSE	FALSE	estimable	Lung	Fred / manual functional grouping using exact MethylDetectR names	0.0140559	0.00635874	0.00283393	TRUE	0.000339812	TRUE	*	TRUE	TRUE	TRUE	TRUE	37	37	0.355414	0.581703	0.548263	0.67027	0.137685	0.0863442	FALSE	FALSE		37	0.5077	0.00256114	31	age + sex + bmi + cohort	Estimated	0.0155321	0.00462976
NMNAT1	NMNAT1	Metabolic / lysosomal / enzymatic	37	-0.0408418	-0.0408418									Not estimable	FALSE	FALSE	FALSE	zero_or_low_variance	Lung	Fred / manual functional grouping using exact MethylDetectR names	0	0		FALSE		FALSE		FALSE	FALSE	TRUE	TRUE	37	0							FALSE	FALSE		37					Skipped: zero variance or insufficient observations in input scores
NOTCH1	NOTCH1	Hormone / endocrine / binding proteins	37	0.0620118	0.059124	0.295804	-0.0312063	0.565611	0.0754751	0.200792	0.178521	0.290444	0.544733	Neither	FALSE	FALSE	FALSE	estimable	Lung	Fred / manual functional grouping using exact MethylDetectR names	0.00626062	0.00199465	0.0815478	FALSE	0.306761	FALSE		FALSE	FALSE	TRUE	TRUE	37	37	0.193482	0.372267	0.110682	0.233719	0.102322	0.0678385	FALSE	FALSE		37	0.357654	0.0410036	31	age + sex + bmi + cohort	Estimated	0.118468	0.0520857
NRTK3	NRTK3	Hormone / endocrine / binding proteins	37	0.121782	0.120047	0.678736	0.454721	0.821982	3.88629e-06	5.76807e-05	0.672594	5.11869e-06	7.80254e-05	Both	TRUE	FALSE	TRUE	estimable	Lung	Fred / manual functional grouping using exact MethylDetectR names	0.0157006	0.00551528	1.17842e-05	TRUE	1.60386e-05	TRUE	*	TRUE	TRUE	TRUE	TRUE	37	37	0.63952	0.705367	0.64453	0.710682	0.0392165	0.0380885	FALSE	TRUE		37	0.631713	8.05489e-05	31	age + sex + bmi + cohort	Estimated	0.00102566	0.00027473
NTRK3	NTRK3	Hormone / endocrine / binding proteins	37	0.130424	0.120561	0.724202	0.522879	0.848999	4.05044e-07	7.3692e-06	0.675439	4.50924e-06	7.26632e-05	Both	TRUE	FALSE	TRUE	estimable	Lung	Fred / manual functional grouping using exact MethylDetectR names	0.0111952	0.00423438	1.46439e-06	TRUE	1.46162e-05	TRUE	*	TRUE	TRUE	TRUE	TRUE	37	37	0.681591	0.777622	0.647619	0.743887	0.0534202	0.0684481	FALSE	TRUE		37	0.708072	4.03673e-06	31	age + sex + bmi + cohort	Estimated	6.89914e-05	1.80692e-05
OSM	OSM	Chemokines / cytokines / growth factors	37	0.0934442	0.0821524	0.765204	0.586636	0.872816	3.4758e-08	8.16814e-07	0.744666	1.25958e-07	2.84162e-06	Both	TRUE	TRUE	TRUE	estimable	Lung	Fred / manual functional grouping using exact MethylDetectR names	0.0119814	0.00553207	1.55584e-07	TRUE	5.38186e-07	TRUE	*	TRUE	TRUE	TRUE	TRUE	37	37	0.743826	0.789528	0.72278	0.776319	0.0243238	0.0316535	FALSE	TRUE		37	0.729511	1.46193e-06	31	age + sex + bmi + cohort	Estimated	2.61755e-05	6.87107e-06
Osteomodulin	Osteomodulin	Cell adhesion / vascular / ECM	37	0.2998	0.271708	0.483785	0.189466	0.698336	0.00241638	0.0153128	0.460171	0.00416038	0.0255049	Both	FALSE	FALSE	FALSE	estimable	Lung	Fred / manual functional grouping using exact MethylDetectR names	0.0192249	0.00805846	0.00349446	TRUE	0.00583695	TRUE	*	TRUE	TRUE	TRUE	TRUE	37	37	0.449137	0.519572	0.419562	0.511454	0.0357875	0.0512836	FALSE	FALSE		37	0.53738	0.00126036	31	age + sex + bmi + cohort	Estimated	0.00911338	0.00257552
PAPP-A	PAPP-A	Development / signaling / unclear	37	-0.386789	-0.386789									Not estimable	FALSE	FALSE	FALSE	zero_or_low_variance	Lung	Fred / manual functional grouping using exact MethylDetectR names	0	0		FALSE		FALSE		FALSE	FALSE	TRUE	TRUE	37	0							FALSE	FALSE		37					Skipped: zero variance or insufficient observations in input scores
PIGR	PIGR	Hormone / endocrine / binding proteins	37	-0.189731	-0.176219	0.87547	0.769826	0.934422	1.34213e-12	2.06338e-10	0.836652	1.12022e-10	1.55753e-08	Both	TRUE	TRUE	TRUE	estimable	Lung	Fred / manual functional grouping using exact MethylDetectR names	0.0458521	0.0173544	3.43896e-11	TRUE	2.59589e-09	TRUE	*	TRUE	TRUE	TRUE	TRUE	37	37	0.860025	0.884072	0.822651	0.870013	0.0154445	0.0333604	FALSE	TRUE		37	0.867158	6.6897e-11	31	age + sex + bmi + cohort	Estimated	1.1252e-08	2.81301e-09
RARRES2	RARRES2	Development / signaling / unclear	37	0.00364322	0.00583364	0.679563	0.455938	0.822479	3.74299e-06	5.70553e-05	0.716453	6.13877e-07	1.08196e-05	Both	TRUE	FALSE	TRUE	estimable	Lung	Fred / manual functional grouping using exact MethylDetectR names	0.00354535	0.00291412	1.1728e-05	TRUE	2.2194e-06	TRUE	*	TRUE	TRUE	TRUE	TRUE	37	37	0.641001	0.708074	0.695495	0.744916	0.0385621	0.028463	FALSE	TRUE		37	0.399116	0.0213978	31	age + sex + bmi + cohort	Estimated	0.0713392	0.028385
Resistin	Resistin	Hormone / endocrine / binding proteins	37	-0.10771	-0.107631	0.33505	0.0123744	0.594526	0.0426531	0.132908	0.298246	0.0729818	0.209382	Neither	FALSE	FALSE	FALSE	estimable	Lung	Fred / manual functional grouping using exact MethylDetectR names	0.00148908	0.000708908	0.0483059	FALSE	0.0807093	FALSE		TRUE	TRUE	TRUE	TRUE	37	37	0.240746	0.411384	0.238095	0.365251	0.0943042	0.0670054	FALSE	FALSE		37	0.310508	0.0786255	31	age + sex + bmi + cohort	Estimated	0.194495	0.0912444
S100-A9	S100-A9	Immune response / inflammatory defense	37	0.0263479	0.0192326	0.352164	0.0317706	0.606928	0.0325477	0.109922	0.340209	0.0393709	0.133766	Neither	FALSE	FALSE	FALSE	estimable	Lung	Fred / manual functional grouping using exact MethylDetectR names	0.00384821	0.0043025	0.0377714	FALSE	0.0462608	FALSE		TRUE	TRUE	TRUE	TRUE	37	37	0.261461	0.415304	0.287001	0.409266	0.0907032	0.0690578	FALSE	FALSE		37	0.351575	0.0448203	31	age + sex + bmi + cohort	Estimated	0.125765	0.0554357
SERPIN A3	SERPIN A3	Proteases / protease inhibitors	37	0.131701	0.127638	0.294579	-0.0325465	0.564698	0.0767503	0.202276	0.315078	0.0575035	0.179182	Neither	FALSE	FALSE	FALSE	estimable	Lung	Fred / manual functional grouping using exact MethylDetectR names	0.0042428	0.0033574	0.0818434	FALSE	0.0651244	FALSE		FALSE	FALSE	TRUE	TRUE	37	37	0.241464	0.427915	0.269755	0.41982	0.133336	0.104742	FALSE	FALSE		37	0.290317	0.101222	31	age + sex + bmi + cohort	Estimated	0.2348	0.113256
SHBG	SHBG	Hormone / endocrine / binding proteins	37	-0.0623153	-0.0562046	0.736011	0.541013	0.855911	2.09125e-07	4.21237e-06	0.643433	1.74223e-05	0.000239662	Both	TRUE	FALSE	TRUE	estimable	Lung	Fred / manual functional grouping using exact MethylDetectR names	0.00708166	0.00486922	8.19071e-07	TRUE	5.11779e-05	TRUE	*	TRUE	TRUE	TRUE	TRUE	37	37	0.666108	0.774759	0.61287	0.693436	0.0699022	0.0500034	FALSE	TRUE		37	0.677442	1.48922e-05	31	age + sex + bmi + cohort	Estimated	0.000223979	5.83278e-05
SIGLEC1	SIGLEC1	Immune response / inflammatory defense	37	-0.0374134	-0.0299184	0.629344	0.383536	0.791883	3.01098e-05	0.000361318	0.492651	0.00195078	0.012944	Both	FALSE	FALSE	FALSE	estimable	Lung	Fred / manual functional grouping using exact MethylDetectR names	0.00971707	0.00473745	7.44822e-05	TRUE	0.00291068	TRUE	*	TRUE	TRUE	TRUE	TRUE	37	37	0.541933	0.684084	0.449163	0.558559	0.0874112	0.065908	FALSE	FALSE		37	0.545473	0.00102699	31	age + sex + bmi + cohort	Estimated	0.00842323	0.00240664
SKR3	SKR3	Development / signaling / unclear	37	0.125661	0.127231	0.863117	0.7484	0.927692	6.3406e-12	4.80521e-10	0.818872	5.87889e-10	3.68411e-08	Both	TRUE	TRUE	TRUE	estimable	Lung	Fred / manual functional grouping using exact MethylDetectR names	0.0163811	0.00630825	8.00869e-11	TRUE	6.14018e-09	TRUE	*	TRUE	TRUE	TRUE	TRUE	37	37	0.847993	0.876303	0.804376	0.837838	0.0151237	0.0189663	FALSE	TRUE		37	0.85035	3.75291e-10	31	age + sex + bmi + cohort	Estimated	2.07403e-08	5.18507e-09
SLITRK5	SLITRK5	Neural / axon guidance	37	0.131421	0.111124	0.822148	0.679013	0.905065	4.39152e-10	1.76915e-08	0.815078	8.18113e-10	4.61416e-08	Both	TRUE	TRUE	TRUE	estimable	Lung	Fred / manual functional grouping using exact MethylDetectR names	0.0246656	0.00908048	3.17541e-09	TRUE	7.69026e-09	TRUE	*	TRUE	TRUE	TRUE	TRUE	37	37	0.807052	0.848817	0.799228	0.848906	0.0266689	0.0338278	FALSE	TRUE		37	0.830242	2.28588e-09	31	age + sex + bmi + cohort	Estimated	8.5949e-08	2.14872e-08
SMPD1	SMPD1	Metabolic / lysosomal / enzymatic	37	0.00681559	0.0145219	0.644716	0.405382	0.801336	1.65525e-05	0.000222277	0.611427	5.8145e-05	0.000683203	Both	TRUE	FALSE	TRUE	estimable	Lung	Fred / manual functional grouping using exact MethylDetectR names	0.0049747	0.00246899	4.44554e-05	TRUE	0.00014772	TRUE	*	TRUE	TRUE	TRUE	TRUE	37	37	0.588988	0.673674	0.579408	0.651737	0.055728	0.0403102	FALSE	TRUE		37	0.741865	7.79112e-07	31	age + sex + bmi + cohort	Estimated	1.46473e-05	3.85456e-06
Semaphorin-3E	Semaphorin-3E	Neural / axon guidance	37	-0.0543677	-0.0575005	0.862511	0.747355	0.92736	6.8159e-12	4.80521e-10	0.820057	5.29376e-10	3.68411e-08	Both	TRUE	TRUE	TRUE	estimable	Lung	Fred / manual functional grouping using exact MethylDetectR names	0.03119	0.011939	8.00869e-11	TRUE	6.14018e-09	TRUE	*	TRUE	TRUE	TRUE	TRUE	37	37	0.847397	0.874864	0.805663	0.838867	0.0151135	0.0188105	FALSE	TRUE		37	0.850054	3.86122e-10	31	age + sex + bmi + cohort	Estimated	2.07403e-08	5.18507e-09
Stanniocalcin-1	Stanniocalcin-1	Hormone / endocrine / binding proteins	37	-0.0275768	-0.0303433	0.781537	0.612665	0.882163	1.13419e-08	3.04612e-07	0.768137	2.86177e-08	7.68589e-07	Both	TRUE	TRUE	TRUE	estimable	Lung	Fred / manual functional grouping using exact MethylDetectR names	0.00701458	0.00619668	5.61127e-08	TRUE	1.34503e-07	TRUE	*	TRUE	TRUE	TRUE	TRUE	37	37	0.751408	0.823391	0.748263	0.809009	0.0418546	0.0408725	FALSE	TRUE		37	0.465376	0.00635105	31	age + sex + bmi + cohort	Estimated	0.028771	0.00962902
TGF.alpha	TGF.alpha	Chemokines / cytokines / growth factors	37	-0.000461541	-0.00919926	0.814386	0.666147	0.900725	8.68293e-10	3.26478e-08	0.798009	3.31523e-09	1.16862e-07	Both	TRUE	TRUE	TRUE	estimable	Lung	Fred / manual functional grouping using exact MethylDetectR names	0.0167383	0.00696002	5.82997e-09	TRUE	2.07754e-08	TRUE	*	TRUE	TRUE	TRUE	TRUE	37	37	0.796392	0.829208	0.780695	0.824968	0.0179934	0.0269593	FALSE	TRUE		37	0.783203	7.13471e-08	31	age + sex + bmi + cohort	Estimated	1.92163e-06	4.80408e-07
THBS2	THBS2	Cell adhesion / vascular / ECM	37	-0.0974731	-0.103811	0.436434	0.13093	0.666238	0.00692352	0.0375468	0.373163	0.0229167	0.0867451	Pearson only	FALSE	FALSE	FALSE	estimable	Lung	Fred / manual functional grouping using exact MethylDetectR names	0.00404433	0.00376624	0.00903903	TRUE	0.027268	FALSE	P	TRUE	TRUE	TRUE	TRUE	37	37	0.36262	0.504378	0.319949	0.441441	0.0738139	0.0682788	FALSE	FALSE		37	0.35387	0.0433469	31	age + sex + bmi + cohort	Estimated	0.122545	0.0543282
TNFRSF17	TNFRSF17	Immune response / inflammatory defense	37	0.0133677	0.0135385	0.388968	0.0743152	0.633185	0.0173436	0.0684042	0.402323	0.0135659	0.0589475	Neither	FALSE	FALSE	FALSE	estimable	Lung	Fred / manual functional grouping using exact MethylDetectR names	0.000576463	0.000334312	0.0214513	FALSE	0.017711	FALSE		TRUE	TRUE	TRUE	TRUE	37	37	0.32769	0.478408	0.363707	0.498327	0.0894398	0.0960035	FALSE	FALSE		37	0.350545	0.0454944	31	age + sex + bmi + cohort	Estimated	0.12671	0.0555386
TNFRSF1B	TNFRSF1B	Immune response / inflammatory defense	37	-0.0936737	-0.0824392	0.713859	0.507144	0.84291	7.03455e-07	1.16691e-05	0.707918	9.55645e-07	1.63328e-05	Both	TRUE	TRUE	TRUE	estimable	Lung	Fred / manual functional grouping using exact MethylDetectR names	0.0121051	0.00807368	2.3616e-06	TRUE	3.32706e-06	TRUE	*	TRUE	TRUE	TRUE	TRUE	37	37	0.674733	0.764764	0.682883	0.78816	0.0509052	0.0802411	FALSE	TRUE		37	0.440322	0.0103341	31	age + sex + bmi + cohort	Estimated	0.042171	0.0144986
TPO	TPO	Metabolic / lysosomal / enzymatic	37	-0.271705	-0.308126	0.150331	-0.182581	0.452318	0.374484	0.617867	0.153864	0.36323	0.631242	Neither	FALSE	FALSE	FALSE	estimable	Lung	Fred / manual functional grouping using exact MethylDetectR names	0.010989	0.00585654	0.382625	FALSE	0.379373	FALSE		FALSE	FALSE	TRUE	TRUE	37	37	0.104134	0.194255	0.105792	0.200772	0.0461977	0.0480729	FALSE	FALSE		37	0.173223	0.335029	31	age + sex + bmi + cohort	Estimated	0.522701	0.346074
Testican-2	Testican-2	Cell adhesion / vascular / ECM	37	-0.190841	-0.190838	0.0148991	-0.310619	0.33729	0.930256	0.981369	0.0417259	0.806298	0.924293	Neither	FALSE	FALSE	FALSE	estimable	Lung	Fred / manual functional grouping using exact MethylDetectR names	2.07468e-05	2.42373e-05	0.930256	FALSE	0.806298	FALSE		FALSE	FALSE	TRUE	TRUE	37	37	-0.0877977	0.0934756	-0.0198198	0.117889	0.102697	0.0761634	TRUE	FALSE		37	-0.0102614	0.954803	31	age + sex + bmi + cohort	Estimated	0.972704	0.96507
Trypsin-2	Trypsin-2	Proteases / protease inhibitors	37	-0.105765	-0.103935	0.503539	0.21452	0.711476	0.00148801	0.00999095	0.5633	0.000283491	0.00280507	Both	TRUE	FALSE	FALSE	estimable	Lung	Fred / manual functional grouping using exact MethylDetectR names	0.0163779	0.00683941	0.00222021	TRUE	0.000592182	TRUE	*	TRUE	TRUE	TRUE	TRUE	37	37	0.391281	0.576818	0.525869	0.611583	0.112258	0.0482829	FALSE	FALSE		37	0.540884	0.00115417	31	age + sex + bmi + cohort	Estimated	0.00851976	0.00241393
Tryptase beta-2	Tryptase beta-2	Proteases / protease inhibitors	37	-0.192509	-0.192509									Not estimable	FALSE	FALSE	FALSE	zero_or_low_variance	Lung	Fred / manual functional grouping using exact MethylDetectR names	0	0		FALSE		FALSE		FALSE	FALSE	TRUE	TRUE	37	0							FALSE	FALSE		37					Skipped: zero variance or insufficient observations in input scores
VCAM1	VCAM1	Cell adhesion / vascular / ECM	37	-0.017727	-0.013885	0.641206	0.400368	0.799184	1.9031e-05	0.000249616	0.608582	6.43139e-05	0.00072546	Both	TRUE	FALSE	TRUE	estimable	Lung	Fred / manual functional grouping using exact MethylDetectR names	0.00842929	0.0051412	4.9692e-05	TRUE	0.000155013	TRUE	*	TRUE	TRUE	TRUE	TRUE	37	37	0.583042	0.73156	0.575032	0.686229	0.0903542	0.0776468	FALSE	TRUE		37	0.57508	0.000463868	31	age + sex + bmi + cohort	Estimated	0.00484485	0.00132132
VEGFA	VEGFA	Chemokines / cytokines / growth factors	37	0.104411	0.108454	0.832952	0.697065	0.911078	1.60702e-10	7.553e-09	0.804647	1.95542e-09	7.87755e-08	Both	TRUE	TRUE	TRUE	estimable	Lung	Fred / manual functional grouping using exact MethylDetectR names	0.0107375	0.00404489	1.25883e-09	TRUE	1.41392e-08	TRUE	*	TRUE	TRUE	TRUE	TRUE	37	37	0.81379	0.845508	0.787902	0.825225	0.0191622	0.0205785	FALSE	TRUE		37	0.834872	1.54066e-09	31	age + sex + bmi + cohort	Estimated	6.43653e-08	1.60913e-08
WFIKKN2	WFIKKN2	Proteases / protease inhibitors	37	0.0360372	0.0336	0.791399	0.628561	0.887769	5.50251e-09	1.72412e-07	0.804647	1.95542e-09	7.87755e-08	Both	TRUE	TRUE	TRUE	estimable	Lung	Fred / manual functional grouping using exact MethylDetectR names	0.00626285	0.00244462	3.04256e-08	TRUE	1.41392e-08	TRUE	*	TRUE	TRUE	TRUE	TRUE	37	37	0.774047	0.822882	0.789704	0.82677	0.0314835	0.0221229	FALSE	TRUE		37	0.769349	1.67839e-07	31	age + sex + bmi + cohort	Estimated	3.94422e-06	9.86055e-07

### Sheet: Colon
protein_name	score_name	primary_functional_group	n_complete	blood_mean	tissue_mean	pearson_r	pearson_ci_low	pearson_ci_high	pearson_p	pearson_q_global	spearman_r	spearman_p	spearman_q_global	significance	concordant_both_ge_050	strong_both_ge_070	stable_manuscript_rule	status	Tissue	annotation_source	blood_sd	tissue_sd	pearson_q_tissue	pearson_significant	spearman_q_tissue	spearman_significant	significance_symbol	pearson_ci_excludes_zero	pearson_global_q_lt_020	generated_blood	generated_tissue	loo_n_attempted	loo_n_estimable	loo_pearson_min	loo_pearson_max	loo_spearman_min	loo_spearman_max	loo_max_abs_pearson_change	loo_max_abs_spearman_change	loo_sign_flip	loo_both_ge_050_every_omission	historical_stability_confirmed	n_partial	partial_r	partial_p	partial_df	partial_covariates_used	partial_status	partial_q_global	partial_q_tissue
ADAMTS	ADAMTS	Proteases / protease inhibitors	45	0.0917904	0.0907373	0.358829	0.0729824	0.590198	0.0154956	0.0642612	0.279842	0.0626311	0.19094	Neither	FALSE	FALSE	FALSE	estimable	Colon_Transverse	Fred / manual functional grouping using exact MethylDetectR names	0.00575628	0.00338732	0.0383313	FALSE	0.108592	FALSE		TRUE	TRUE	TRUE	TRUE	45	45	0.295726	0.398579	0.230303	0.328259	0.0631029	0.0495389	FALSE	FALSE		45	0.186955	0.241829	39	age + sex + bmi + cohort	Estimated	0.405928	0.331517
Adiponectin	Adiponectin	Hormone / endocrine / binding proteins	45	-0.0584785	-0.0634776	-0.0814041	-0.366188	0.217323	0.595008	0.826563	-0.00869565	0.954791	0.974777	Neither	FALSE	FALSE	FALSE	estimable	Colon_Transverse	Fred / manual functional grouping using exact MethylDetectR names	0.00384893	0.00323924	0.672754	FALSE	0.960951	FALSE		FALSE	FALSE	TRUE	TRUE	45	45	-0.137929	-0.0132648	-0.0575053	0.0473573	0.0681393	0.0560529	TRUE	FALSE		45	0.0127348	0.937014	39	age + sex + bmi + cohort	Estimated	0.959185	0.947089
Afamin	Afamin	Hormone / endocrine / binding proteins	45	-0.00772299	-0.00540766	-0.0971707	-0.37987	0.202128	0.525426	0.7819	-0.106456	0.48642	0.723543	Neither	FALSE	FALSE	FALSE	estimable	Colon_Transverse	Fred / manual functional grouping using exact MethylDetectR names	0.00119854	0.00139125	0.632942	FALSE	0.601625	FALSE		FALSE	FALSE	TRUE	TRUE	45	45	-0.177103	-0.0113013	-0.172657	-0.0517266	0.0858694	0.0662009	FALSE	FALSE		45	-0.10814	0.50095	39	age + sex + bmi + cohort	Estimated	0.69249	0.588616
Alpha-L-iduronidase	Alpha-L-iduronidase	Metabolic / lysosomal / enzymatic	45	0.101382	0.101382									Not estimable	FALSE	FALSE	FALSE	zero_or_low_variance	Colon_Transverse	Fred / manual functional grouping using exact MethylDetectR names	0	0		FALSE		FALSE		FALSE	FALSE	TRUE	TRUE	45	0							FALSE	FALSE		45					Skipped: zero variance or insufficient observations in input scores
Aminoacylase-1	Aminoacylase-1	Metabolic / lysosomal / enzymatic	45	-0.303318	-0.254462	0.0804232	-0.218263	0.365333	0.599468	0.82665	0.0342556	0.82323	0.932829	Neither	FALSE	FALSE	FALSE	estimable	Colon_Transverse	Fred / manual functional grouping using exact MethylDetectR names	0.019052	0.0118442	0.672754	FALSE	0.878676	FALSE		FALSE	FALSE	TRUE	TRUE	45	45	-0.0198971	0.114226	-0.0312896	0.0754052	0.10032	0.0655452	TRUE	FALSE		45	0.167026	0.296592	39	age + sex + bmi + cohort	Estimated	0.469709	0.387217
B2-microglobulin	B2-microglobulin	Hormone / endocrine / binding proteins	45	-0.334692	-0.314819	0.740186	0.570634	0.849212	6.21933e-09	1.84616e-07	0.707246	5.59883e-08	1.37293e-06	Both	TRUE	TRUE	TRUE	estimable	Colon_Transverse	Fred / manual functional grouping using exact MethylDetectR names	0.0238485	0.0150179	2.92308e-07	TRUE	1.7543e-06	TRUE	*	TRUE	TRUE	TRUE	TRUE	45	45	0.711358	0.76672	0.686822	0.734461	0.0288286	0.0272145	FALSE	TRUE		45	0.365296	0.0188488	39	age + sex + bmi + cohort	Estimated	0.0662351	0.0770343
BCAM	BCAM	Cell adhesion / vascular / ECM	45	0.00146766	0.00146766									Not estimable	FALSE	FALSE	FALSE	zero_or_low_variance	Colon_Transverse	Fred / manual functional grouping using exact MethylDetectR names	0	0		FALSE		FALSE		FALSE	FALSE	TRUE	TRUE	45	0							FALSE	FALSE		45					Skipped: zero variance or insufficient observations in input scores
BMP-1	BMP-1	Proteases / protease inhibitors	45	0.115497	0.116437	0.309673	0.0177526	0.552944	0.0384446	0.123902	0.329117	0.0272747	0.0992448	Neither	FALSE	FALSE	FALSE	estimable	Colon_Transverse	Fred / manual functional grouping using exact MethylDetectR names	0.00313755	0.00380986	0.0722759	FALSE	0.0545495	FALSE		TRUE	TRUE	TRUE	TRUE	45	45	0.261296	0.368094	0.288372	0.40296	0.0584208	0.0738426	FALSE	FALSE		45	0.234366	0.140241	39	age + sex + bmi + cohort	Estimated	0.273216	0.227288
CCL11	CCL11	Chemokines / cytokines / growth factors	45	-0.00980423	-0.0134475	0.342423	0.0543523	0.577873	0.0213071	0.0785438	0.39552	0.00716232	0.0377528	Spearman only	FALSE	FALSE	FALSE	estimable	Colon_Transverse	Fred / manual functional grouping using exact MethylDetectR names	0.0116274	0.00340846	0.0465459	FALSE	0.0232158	TRUE	S	TRUE	TRUE	TRUE	TRUE	45	45	0.290941	0.468576	0.354052	0.473855	0.126153	0.0783344	FALSE	FALSE		45	0.268465	0.0896652	39	age + sex + bmi + cohort	Estimated	0.21474	0.200679
CCL17	CCL17	Chemokines / cytokines / growth factors	45	-0.392449	-0.396647	0.387907	0.106499	0.611781	0.00846564	0.0435463	0.428195	0.0033423	0.0211804	Both	FALSE	FALSE	FALSE	estimable	Colon_Transverse	Fred / manual functional grouping using exact MethylDetectR names	0.0166899	0.00477566	0.0283093	TRUE	0.018481	TRUE	*	TRUE	TRUE	TRUE	TRUE	45	45	0.320143	0.510946	0.388302	0.501621	0.12304	0.0734259	FALSE	FALSE		45	0.32029	0.0411946	39	age + sex + bmi + cohort	Estimated	0.118468	0.129076
CCL18	CCL18	Chemokines / cytokines / growth factors	45	-0.128399	-0.107775	0.728982	0.553992	0.842283	1.36074e-08	3.48844e-07	0.707246	5.59883e-08	1.37293e-06	Both	TRUE	TRUE	TRUE	estimable	Colon_Transverse	Fred / manual functional grouping using exact MethylDetectR names	0.00898265	0.00506937	4.26364e-07	TRUE	1.7543e-06	TRUE	*	TRUE	TRUE	TRUE	TRUE	45	45	0.691446	0.763589	0.686822	0.751938	0.037536	0.0446916	FALSE	TRUE		45	0.354082	0.0231314	39	age + sex + bmi + cohort	Estimated	0.0732662	0.0822847
CCL21	CCL21	Chemokines / cytokines / growth factors	45	-0.115159	-0.104262	0.170411	-0.129606	0.441843	0.263058	0.490257	0.275758	0.0667262	0.197034	Neither	FALSE	FALSE	FALSE	estimable	Colon_Transverse	Fred / manual functional grouping using exact MethylDetectR names	0.00735102	0.00670754	0.369067	FALSE	0.112005	FALSE		FALSE	FALSE	TRUE	TRUE	45	45	0.140499	0.228892	0.2358	0.33277	0.0584812	0.057012	FALSE	FALSE		45	0.288677	0.0671815	39	age + sex + bmi + cohort	Estimated	0.174208	0.175418
CCL22	CCL22	Chemokines / cytokines / growth factors	45	-0.0554916	-0.0557454	0.311522	0.0197982	0.554363	0.0372427	0.122121	0.381159	0.00978667	0.046777	Spearman only	FALSE	FALSE	FALSE	estimable	Colon_Transverse	Fred / manual functional grouping using exact MethylDetectR names	0.00536066	0.00163789	0.0714452	FALSE	0.0268075	TRUE	S	TRUE	TRUE	TRUE	TRUE	45	45	0.264013	0.443598	0.340521	0.456942	0.132076	0.0757821	FALSE	FALSE		45	0.238171	0.133731	39	age + sex + bmi + cohort	Estimated	0.264647	0.224477
CCL25 C-C	CCL25 C-C	Chemokines / cytokines / growth factors	45	-0.0576188	-0.0493588	0.0669102	-0.231164	0.353501	0.662324	0.878943	0.0104084	0.945898	0.971742	Neither	FALSE	FALSE	FALSE	estimable	Colon_Transverse	Fred / manual functional grouping using exact MethylDetectR names	0.0038015	0.00462513	0.715615	FALSE	0.960951	FALSE		FALSE	FALSE	TRUE	TRUE	45	45	-0.090161	0.117606	-0.0560958	0.0584919	0.157071	0.0665043	TRUE	FALSE		45	0.121677	0.448548	39	age + sex + bmi + cohort	Estimated	0.638841	0.547281
CD163	CD163	Immune response / inflammatory defense	45	-0.219117	-0.162744	0.347715	0.0603397	0.581861	0.01926	0.0724889	0.335178	0.0244036	0.0917575	Neither	FALSE	FALSE	FALSE	estimable	Colon_Transverse	Fred / manual functional grouping using exact MethylDetectR names	0.0229136	0.0184109	0.0441571	FALSE	0.0498682	FALSE		TRUE	TRUE	TRUE	TRUE	45	45	0.277122	0.451725	0.294715	0.418041	0.10401	0.082863	FALSE	FALSE		45	0.229905	0.148167	39	age + sex + bmi + cohort	Estimated	0.28424	0.236063
CD209 antigen	CD209 antigen	Immune response / inflammatory defense	45	0.128858	0.129657	0.0176136	-0.277354	0.309547	0.908572	0.977983	0.0915679	0.549687	0.772799	Neither	FALSE	FALSE	FALSE	estimable	Colon_Transverse	Fred / manual functional grouping using exact MethylDetectR names	0.00443148	0.00397604	0.918342	FALSE	0.671046	FALSE		FALSE	FALSE	TRUE	TRUE	45	45	-0.022481	0.114217	0.0627202	0.167724	0.0966035	0.0761559	TRUE	FALSE		45	0.120197	0.454127	39	age + sex + bmi + cohort	Estimated	0.641923	0.547281
CD48 antigen	CD48 antigen	Immune response / inflammatory defense	45	-0.146064	-0.125674	0.385726	0.103964	0.610174	0.0088746	0.04469	0.403953	0.00592509	0.0327623	Both	FALSE	FALSE	FALSE	estimable	Colon_Transverse	Fred / manual functional grouping using exact MethylDetectR names	0.0189849	0.0155362	0.0283093	TRUE	0.0224716	TRUE	*	TRUE	TRUE	TRUE	TRUE	45	45	0.339873	0.460476	0.363918	0.463566	0.0747501	0.0596133	FALSE	FALSE		45	0.239159	0.132078	39	age + sex + bmi + cohort	Estimated	0.263534	0.224477
CD6	CD6	Immune response / inflammatory defense	45	0.0892505	0.0892131	-0.0422873	-0.331704	0.254404	0.782692	0.952996	-0.11357	0.457588	0.710814	Neither	FALSE	FALSE	FALSE	estimable	Colon_Transverse	Fred / manual functional grouping using exact MethylDetectR names	0.000779112	0.000819364	0.808495	FALSE	0.585941	FALSE		FALSE	FALSE	TRUE	TRUE	45	45	-0.145053	-0.00444884	-0.158421	-0.0745595	0.102766	0.0448509	FALSE	FALSE		45	0.0685054	0.670411	39	age + sex + bmi + cohort	Estimated	0.800967	0.724352
CDL5	CDL5	Development / signaling / unclear	45	-0.0657265	-0.0475922	0.384895	0.102998	0.609561	0.00903489	0.0450945	0.385639	0.00889132	0.0436061	Both	FALSE	FALSE	FALSE	estimable	Colon_Transverse	Fred / manual functional grouping using exact MethylDetectR names	0.010758	0.00855333	0.0283093	TRUE	0.0261183	TRUE	*	TRUE	TRUE	TRUE	TRUE	45	45	0.340474	0.463604	0.34475	0.445948	0.0787089	0.0603089	FALSE	FALSE		45	0.258996	0.102021	39	age + sex + bmi + cohort	Estimated	0.2348	0.210339
CHIT-1	CHIT-1	Metabolic / lysosomal / enzymatic	45	-0.143115	-0.161169	0.648094	0.437857	0.791126	1.48548e-06	2.39374e-05	0.666667	5.74196e-07	1.07949e-05	Both	TRUE	FALSE	TRUE	estimable	Colon_Transverse	Fred / manual functional grouping using exact MethylDetectR names	0.0135164	0.0112353	2.32725e-05	TRUE	1.07949e-05	TRUE	*	TRUE	TRUE	TRUE	TRUE	45	45	0.606671	0.705535	0.64482	0.691614	0.0574414	0.0249471	FALSE	TRUE		45	0.0646526	0.687981	39	age + sex + bmi + cohort	Estimated	0.805859	0.734889
CLEC11A e1	CLEC11A e1	Lectins / carbohydrate binding	45	-0.0268809	-0.0268834	0.254085	-0.0426288	0.50961	0.0921327	0.236195	0.291963	0.0516465	0.164569	Neither	FALSE	FALSE	FALSE	estimable	Colon_Transverse	Fred / manual functional grouping using exact MethylDetectR names	5.50405e-06	6.46239e-06	0.144341	FALSE	0.093361	FALSE		FALSE	FALSE	TRUE	TRUE	45	45	0.217257	0.360268	0.253136	0.371811	0.106183	0.079848	FALSE	FALSE		45	0.227849	0.151929	39	age + sex + bmi + cohort	Estimated	0.288512	0.236699
CLEC11A e2	CLEC11A e2	Lectins / carbohydrate binding	45	-0.144914	-0.144914									Not estimable	FALSE	FALSE	FALSE	zero_or_low_variance	Colon_Transverse	Fred / manual functional grouping using exact MethylDetectR names	0	0		FALSE		FALSE		FALSE	FALSE	TRUE	TRUE	45	0							FALSE	FALSE		45					Skipped: zero variance or insufficient observations in input scores
CRP	CRP	Immune response / inflammatory defense	45	-0.10527	-0.103936	0.116902	-0.182908	0.39682	0.444411	0.708045	0.269829	0.073046	0.209382	Neither	FALSE	FALSE	FALSE	estimable	Colon_Transverse	Fred / manual functional grouping using exact MethylDetectR names	0.0104068	0.00597354	0.564523	FALSE	0.118385	FALSE		FALSE	FALSE	TRUE	TRUE	45	45	0.0616392	0.283785	0.233545	0.356166	0.166883	0.0863376	FALSE	FALSE		45	0.0978886	0.542608	39	age + sex + bmi + cohort	Estimated	0.728645	0.625111
CRTAM	CRTAM	Immune response / inflammatory defense	45	0.0270503	0.0365848	0.382278	0.0999605	0.607629	0.00955621	0.0472781	0.397101	0.00691463	0.036791	Both	FALSE	FALSE	FALSE	estimable	Colon_Transverse	Fred / manual functional grouping using exact MethylDetectR names	0.0089265	0.00741594	0.0289769	TRUE	0.0232134	TRUE	*	TRUE	TRUE	TRUE	TRUE	45	45	0.334692	0.459228	0.356589	0.456519	0.0769499	0.0594172	FALSE	FALSE		45	0.24095	0.129121	39	age + sex + bmi + cohort	Estimated	0.263534	0.224477
CXCL10	CXCL10	Chemokines / cytokines / growth factors	45	0.10005	0.121096	0.550474	0.306458	0.726601	8.9368e-05	0.000997418	0.541107	0.000124085	0.00134584	Both	TRUE	FALSE	TRUE	estimable	Colon_Transverse	Fred / manual functional grouping using exact MethylDetectR names	0.0202749	0.0112981	0.000875968	TRUE	0.00129599	TRUE	*	TRUE	TRUE	TRUE	TRUE	45	45	0.510511	0.590206	0.509655	0.578717	0.0399625	0.0376107	FALSE	TRUE		45	0.322015	0.0400546	39	age + sex + bmi + cohort	Estimated	0.11766	0.129076
CXCL10 soma	CXCL10 soma	Chemokines / cytokines / growth factors	45	-0.303877	-0.286649	0.671842	0.47124	0.806355	4.35361e-07	7.62181e-06	0.669697	4.886e-07	9.50242e-06	Both	TRUE	FALSE	TRUE	estimable	Colon_Transverse	Fred / manual functional grouping using exact MethylDetectR names	0.020401	0.0131096	8.18478e-06	TRUE	1.07949e-05	TRUE	*	TRUE	TRUE	TRUE	TRUE	45	45	0.638105	0.705674	0.646653	0.702185	0.0338322	0.0324877	FALSE	TRUE		45	0.356441	0.0221687	39	age + sex + bmi + cohort	Estimated	0.0730986	0.0822847
CXCL11	CXCL11	Chemokines / cytokines / growth factors	45	0.0764261	0.0916089	0.429367	0.155421	0.641989	0.0032476	0.0192805	0.420685	0.0040087	0.0248451	Both	FALSE	FALSE	FALSE	estimable	Colon_Transverse	Fred / manual functional grouping using exact MethylDetectR names	0.0149145	0.0116631	0.0152637	TRUE	0.0209343	TRUE	*	TRUE	TRUE	TRUE	TRUE	45	45	0.387374	0.496262	0.381818	0.473714	0.0668945	0.0530288	FALSE	FALSE		45	0.252827	0.110746	39	age + sex + bmi + cohort	Estimated	0.240264	0.216877
CXCL11 soma	CXCL11 soma	Chemokines / cytokines / growth factors	45	-0.0725724	-0.0556514	0.398733	0.119144	0.619732	0.00666683	0.0368636	0.403294	0.00601456	0.0329341	Both	FALSE	FALSE	FALSE	estimable	Colon_Transverse	Fred / manual functional grouping using exact MethylDetectR names	0.0158986	0.01283	0.0280971	TRUE	0.0224716	TRUE	*	TRUE	TRUE	TRUE	TRUE	45	45	0.352358	0.472611	0.363214	0.462861	0.0738781	0.0595674	FALSE	FALSE		45	0.250233	0.114578	39	age + sex + bmi + cohort	Estimated	0.243398	0.219803
CXCL9	CXCL9	Chemokines / cytokines / growth factors	45	-0.053286	-0.0399702	0.517004	0.263451	0.70374	0.000276555	0.00236329	0.48643	0.000704079	0.00575508	Both	FALSE	FALSE	FALSE	estimable	Colon_Transverse	Fred / manual functional grouping using exact MethylDetectR names	0.0137283	0.00882006	0.00216635	TRUE	0.00509104	TRUE	*	TRUE	TRUE	TRUE	TRUE	45	45	0.479435	0.561476	0.451163	0.531501	0.0444715	0.0450715	FALSE	FALSE		45	0.28933	0.0665369	39	age + sex + bmi + cohort	Estimated	0.174208	0.175418
Coagulation factor VII	Coagulation factor VII	Coagulation / platelet / hemostasis	45	0.0459051	0.0459051									Not estimable	FALSE	FALSE	FALSE	zero_or_low_variance	Colon_Transverse	Fred / manual functional grouping using exact MethylDetectR names	0	0		FALSE		FALSE		FALSE	FALSE	TRUE	TRUE	45	0							FALSE	FALSE		45					Skipped: zero variance or insufficient observations in input scores
Complement C4	Complement C4	Immune response / inflammatory defense	45	0.0296245	0.0296245									Not estimable	FALSE	FALSE	FALSE	zero_or_low_variance	Colon_Transverse	Fred / manual functional grouping using exact MethylDetectR names	0	0		FALSE		FALSE		FALSE	FALSE	TRUE	TRUE	45	0							FALSE	FALSE		45					Skipped: zero variance or insufficient observations in input scores
Complement C5a	Complement C5a	Immune response / inflammatory defense	45	0.137885	0.158972	0.326251	0.0361821	0.565618	0.0287275	0.100421	0.350856	0.0181251	0.0714866	Neither	FALSE	FALSE	FALSE	estimable	Colon_Transverse	Fred / manual functional grouping using exact MethylDetectR names	0.0105795	0.00544354	0.0600085	FALSE	0.0387219	FALSE		TRUE	TRUE	TRUE	TRUE	45	45	0.281644	0.372005	0.309655	0.403946	0.0457544	0.0530901	FALSE	FALSE		45	0.194681	0.222568	39	age + sex + bmi + cohort	Estimated	0.383879	0.316991
Complement c9	Complement c9	Immune response / inflammatory defense	45	0.00236439	-0.0150329	0.158281	-0.141843	0.431756	0.299051	0.53375	0.112648	0.461273	0.710814	Neither	FALSE	FALSE	FALSE	estimable	Colon_Transverse	Fred / manual functional grouping using exact MethylDetectR names	0.00980242	0.00855702	0.409362	FALSE	0.585941	FALSE		FALSE	FALSE	TRUE	TRUE	45	45	0.0714956	0.184371	0.0596195	0.14334	0.0867859	0.0530288	FALSE	FALSE		45	0.168691	0.291734	39	age + sex + bmi + cohort	Estimated	0.464797	0.38624
Contactin-4	Contactin-4	Cell adhesion / vascular / ECM	45	0.158265	0.149921	0.35338	0.0667726	0.586117	0.0172548	0.0684042	0.409223	0.00525	0.0302351	Spearman only	FALSE	FALSE	FALSE	estimable	Colon_Transverse	Fred / manual functional grouping using exact MethylDetectR names	0.0116558	0.00985959	0.0415884	FALSE	0.0224716	TRUE	S	TRUE	TRUE	TRUE	TRUE	45	45	0.320867	0.403629	0.369556	0.466526	0.0502483	0.0573031	FALSE	FALSE		45	0.375537	0.0155399	39	age + sex + bmi + cohort	Estimated	0.0567282	0.0663978
E-selectin	E-selectin	Cell adhesion / vascular / ECM	45	-0.0259363	-0.0141282	0.0723728	-0.225961	0.358295	0.636606	0.85284	0.0500659	0.743966	0.892759	Neither	FALSE	FALSE	FALSE	estimable	Colon_Transverse	Fred / manual functional grouping using exact MethylDetectR names	0.00785817	0.0040595	0.695825	FALSE	0.822739	FALSE		FALSE	FALSE	TRUE	TRUE	45	45	-0.0108185	0.128489	-0.0085976	0.101762	0.0831913	0.0586635	TRUE	FALSE		45	0.181014	0.257382	39	age + sex + bmi + cohort	Estimated	0.420764	0.345627
EN.RAGE	EN.RAGE	Immune response / inflammatory defense	45	0.0434618	0.0338582	0.128736	-0.17127	0.406894	0.399339	0.650946	0.109486	0.474026	0.718684	Neither	FALSE	FALSE	FALSE	estimable	Colon_Transverse	Fred / manual functional grouping using exact MethylDetectR names	0.0042571	0.00160824	0.521359	FALSE	0.594112	FALSE		FALSE	FALSE	TRUE	TRUE	45	45	0.0564218	0.165099	0.0513037	0.147146	0.0723144	0.0581824	FALSE	FALSE		45	0.094053	0.55861	39	age + sex + bmi + cohort	Estimated	0.736973	0.625111
ENPP7	ENPP7	Metabolic / lysosomal / enzymatic	45	-0.0104707	0.00255599	0.28703	-0.00710185	0.535451	0.0559124	0.160074	0.267984	0.0751057	0.211798	Neither	FALSE	FALSE	FALSE	estimable	Colon_Transverse	Fred / manual functional grouping using exact MethylDetectR names	0.00985321	0.0091813	0.0991653	FALSE	0.11966	FALSE		FALSE	TRUE	TRUE	TRUE	45	45	0.235292	0.335752	0.226216	0.327837	0.0517385	0.0598523	FALSE	FALSE		45	0.301017	0.0558167	39	age + sex + bmi + cohort	Estimated	0.150986	0.163962
ESM-1	ESM-1	Cell adhesion / vascular / ECM	45	-0.2164	-0.230842	0.244081	-0.0532696	0.501672	0.106135	0.266426	0.208696	0.168889	0.394039	Neither	FALSE	FALSE	FALSE	estimable	Colon_Transverse	Fred / manual functional grouping using exact MethylDetectR names	0.00372259	0.00193443	0.161145	FALSE	0.24424	FALSE		FALSE	FALSE	TRUE	TRUE	45	45	0.199782	0.30699	0.159267	0.2747	0.0629093	0.0660048	FALSE	FALSE		45	0.218519	0.16988	39	age + sex + bmi + cohort	Estimated	0.304607	0.249873
EZR	EZR	Development / signaling / unclear	45	-0.0118798	-0.0118798									Not estimable	FALSE	FALSE	FALSE	zero_or_low_variance	Colon_Transverse	Fred / manual functional grouping using exact MethylDetectR names	0	0		FALSE		FALSE		FALSE	FALSE	TRUE	TRUE	45	0							FALSE	FALSE		45					Skipped: zero variance or insufficient observations in input scores
Ectodysplasin-A	Ectodysplasin-A	Development / signaling / unclear	45	-0.187048	-0.187048									Not estimable	FALSE	FALSE	FALSE	zero_or_low_variance	Colon_Transverse	Fred / manual functional grouping using exact MethylDetectR names	0	0		FALSE		FALSE		FALSE	FALSE	TRUE	TRUE	45	0							FALSE	FALSE		45					Skipped: zero variance or insufficient observations in input scores
FAP	FAP	Development / signaling / unclear	45	-0.129812	-0.130647	0.137745	-0.162353	0.414519	0.366881	0.608591	0.164559	0.280047	0.54349	Neither	FALSE	FALSE	FALSE	estimable	Colon_Transverse	Fred / manual functional grouping using exact MethylDetectR names	0.00169335	0.000847714	0.492669	FALSE	0.381513	FALSE		FALSE	FALSE	TRUE	TRUE	45	45	0.0894675	0.226284	0.12093	0.242847	0.0885386	0.0782884	FALSE	FALSE		45	0.0712513	0.657993	39	age + sex + bmi + cohort	Estimated	0.800665	0.719202
FCER2	FCER2	Immune response / inflammatory defense	45	-0.251469	-0.190432	-0.0472594	-0.33613	0.249739	0.757871	0.941497	-0.0815547	0.594325	0.797651	Neither	FALSE	FALSE	FALSE	estimable	Colon_Transverse	Fred / manual functional grouping using exact MethylDetectR names	0.00663769	0.0107089	0.791555	FALSE	0.698332	FALSE		FALSE	FALSE	TRUE	TRUE	45	45	-0.103389	-0.00313862	-0.133051	-0.0369274	0.0561299	0.0514968	FALSE	FALSE		45	0.0541351	0.73675	39	age + sex + bmi + cohort	Estimated	0.840652	0.77814
FCGR3A	FCGR3A	Immune response / inflammatory defense	45	-0.198621	-0.170758	0.387758	0.106326	0.611671	0.00849307	0.0435463	0.404216	0.00588963	0.0327623	Both	FALSE	FALSE	FALSE	estimable	Colon_Transverse	Fred / manual functional grouping using exact MethylDetectR names	0.0254361	0.0204272	0.0283093	TRUE	0.0224716	TRUE	*	TRUE	TRUE	TRUE	TRUE	45	45	0.340386	0.463235	0.3642	0.463989	0.0754772	0.0597727	FALSE	FALSE		45	0.241706	0.127888	39	age + sex + bmi + cohort	Estimated	0.263534	0.224477
FGF.21	FGF.21	Chemokines / cytokines / growth factors	45	-0.0961804	-0.0958609	0.36413	0.079045	0.594158	0.0139327	0.0595307	0.301976	0.0437946	0.147905	Neither	FALSE	FALSE	FALSE	estimable	Colon_Transverse	Fred / manual functional grouping using exact MethylDetectR names	0.0169241	0.0152212	0.0353966	FALSE	0.0807194	FALSE		TRUE	TRUE	TRUE	TRUE	45	45	0.311669	0.406937	0.261029	0.353347	0.0524613	0.0513711	FALSE	FALSE		45	0.37571	0.0154888	39	age + sex + bmi + cohort	Estimated	0.0567282	0.0663978
FcRL2	FcRL2	Immune response / inflammatory defense	45	-0.143467	-0.143378	0.683051	0.4872	0.813483	2.34509e-07	4.5608e-06	0.0325428	0.831938	0.932829	Pearson only	FALSE	FALSE	FALSE	estimable	Colon_Transverse	Fred / manual functional grouping using exact MethylDetectR names	0.00062668	0.000788703	5.51097e-06	TRUE	0.878676	FALSE	P	TRUE	TRUE	TRUE	TRUE	45	45	-0.0919641	0.791847	-0.0349542	0.0893587	0.775015	0.067497	TRUE	FALSE		45	0.688603	6.47134e-07	39	age + sex + bmi + cohort	Estimated	1.28064e-05	6.08306e-05
G.CSF	G.CSF	Chemokines / cytokines / growth factors	45	0.0302301	0.00145556	0.300797	0.00796666	0.546113	0.0446653	0.135454	0.272332	0.0703224	0.205885	Neither	FALSE	FALSE	FALSE	estimable	Colon_Transverse	Fred / manual functional grouping using exact MethylDetectR names	0.0111877	0.0087402	0.0807412	FALSE	0.11597	FALSE		TRUE	TRUE	TRUE	TRUE	45	45	0.262475	0.365653	0.230162	0.338125	0.0648556	0.0657934	FALSE	FALSE		45	0.280888	0.0752484	39	age + sex + bmi + cohort	Estimated	0.189888	0.18877
GDF.8	GDF.8	Chemokines / cytokines / growth factors	45	0.123403	0.124697	0.213809	-0.0850634	0.477382	0.158456	0.351848	0.156785	0.303701	0.566512	Neither	FALSE	FALSE	FALSE	estimable	Colon_Transverse	Fred / manual functional grouping using exact MethylDetectR names	0.00180688	0.00203791	0.232733	FALSE	0.402083	FALSE		FALSE	FALSE	TRUE	TRUE	45	45	0.157926	0.274143	0.109655	0.216068	0.0603335	0.0592824	FALSE	FALSE		45	0.442487	0.00376903	39	age + sex + bmi + cohort	Estimated	0.0196827	0.0354289
GHR	GHR	Hormone / endocrine / binding proteins	45	0.135506	0.145311	0.0615411	-0.236261	0.348775	0.687983	0.901164	0.0724638	0.636181	0.821095	Neither	FALSE	FALSE	FALSE	estimable	Colon_Transverse	Fred / manual functional grouping using exact MethylDetectR names	0.00629119	0.00515097	0.734891	FALSE	0.72928	FALSE		FALSE	FALSE	TRUE	TRUE	45	45	-0.0040366	0.101859	0.0112755	0.11191	0.0655777	0.0611882	TRUE	FALSE		45	0.141483	0.37758	39	age + sex + bmi + cohort	Estimated	0.565017	0.468369
GPIba	GPIba	Coagulation / platelet / hemostasis	45	-0.31629	-0.362113	0.265396	-0.0305148	0.518535	0.0780722	0.202916	0.254018	0.0922202	0.244189	Neither	FALSE	FALSE	FALSE	estimable	Colon_Transverse	Fred / manual functional grouping using exact MethylDetectR names	0.0130588	0.0070084	0.124386	FALSE	0.139818	FALSE		FALSE	FALSE	TRUE	TRUE	45	45	0.223069	0.310256	0.219027	0.30007	0.0448599	0.046052	FALSE	FALSE		45	0.266534	0.0920851	39	age + sex + bmi + cohort	Estimated	0.219139	0.201302
GZMA	GZMA	Immune response / inflammatory defense	45	-0.055689	-0.055689									Not estimable	FALSE	FALSE	FALSE	zero_or_low_variance	Colon_Transverse	Fred / manual functional grouping using exact MethylDetectR names	0	0		FALSE		FALSE		FALSE	FALSE	TRUE	TRUE	45	0							FALSE	FALSE		45					Skipped: zero variance or insufficient observations in input scores
Galectin-4	Galectin-4	Lectins / carbohydrate binding	45	-0.181764	-0.167474	0.0851699	-0.213707	0.369467	0.578025	0.814347	0.161001	0.290717	0.544733	Neither	FALSE	FALSE	FALSE	estimable	Colon_Transverse	Fred / manual functional grouping using exact MethylDetectR names	0.00696354	0.00545971	0.672754	FALSE	0.390392	FALSE		FALSE	FALSE	TRUE	TRUE	45	45	0.048058	0.134079	0.108104	0.209302	0.0489094	0.052897	FALSE	FALSE		45	0.226946	0.153603	39	age + sex + bmi + cohort	Estimated	0.290224	0.236699
Granulysin	Granulysin	Immune response / inflammatory defense	45	-0.110423	-0.110423									Not estimable	FALSE	FALSE	FALSE	zero_or_low_variance	Colon_Transverse	Fred / manual functional grouping using exact MethylDetectR names	0	0		FALSE		FALSE		FALSE	FALSE	TRUE	TRUE	45	0							FALSE	FALSE		45					Skipped: zero variance or insufficient observations in input scores
Granzyme A	Granzyme A	Immune response / inflammatory defense	45	-0.0282308	-0.0175968	0.385726	0.103964	0.610174	0.0088746	0.04469	0.403953	0.00592509	0.0327623	Both	FALSE	FALSE	FALSE	estimable	Colon_Transverse	Fred / manual functional grouping using exact MethylDetectR names	0.00990113	0.00810254	0.0283093	TRUE	0.0224716	TRUE	*	TRUE	TRUE	TRUE	TRUE	45	45	0.339873	0.460476	0.363918	0.463566	0.0747501	0.0596133	FALSE	FALSE		45	0.239159	0.132078	39	age + sex + bmi + cohort	Estimated	0.263534	0.224477
HCII	HCII	Coagulation / platelet / hemostasis	45	0.0312798	0.0323674	0.589986	0.358545	0.753097	1.99718e-05	0.000256003	0.619763	5.62983e-06	8.35585e-05	Both	TRUE	FALSE	TRUE	estimable	Colon_Transverse	Fred / manual functional grouping using exact MethylDetectR names	0.0117007	0.00384522	0.000268193	TRUE	7.56005e-05	TRUE	*	TRUE	TRUE	TRUE	TRUE	45	45	0.568619	0.624038	0.596899	0.666808	0.0340527	0.0470448	FALSE	TRUE		45	0.562296	0.000130164	39	age + sex + bmi + cohort	Estimated	0.00152942	0.00407846
HGF	HGF	Chemokines / cytokines / growth factors	45	0.0292821	0.0236029	0.365181	0.0802497	0.594942	0.0136393	0.0589064	0.401845	0.00621555	0.0337074	Spearman only	FALSE	FALSE	FALSE	estimable	Colon_Transverse	Fred / manual functional grouping using exact MethylDetectR names	0.0124605	0.00318147	0.0353966	FALSE	0.0224716	TRUE	S	TRUE	TRUE	TRUE	TRUE	45	45	0.312763	0.479203	0.36124	0.478506	0.114022	0.0766615	FALSE	FALSE		45	0.288871	0.0669895	39	age + sex + bmi + cohort	Estimated	0.174208	0.175418
HGFA	HGFA	Proteases / protease inhibitors	45	0.34875	0.344092	0.477806	0.214332	0.676464	0.000902439	0.00687805	0.27892	0.0635378	0.191065	Pearson only	FALSE	FALSE	FALSE	estimable	Colon_Transverse	Fred / manual functional grouping using exact MethylDetectR names	0.00515582	0.00628154	0.00652533	TRUE	0.108592	FALSE	P	TRUE	TRUE	TRUE	TRUE	45	45	0.404221	0.504191	0.230585	0.3253	0.0735848	0.0483347	FALSE	FALSE		45	0.4596	0.00250285	39	age + sex + bmi + cohort	Estimated	0.0154274	0.0336097
HGFI	HGFI	Development / signaling / unclear	45	0.448059	0.448137	-0.112731	-0.393252	0.186991	0.460942	0.720165	-0.088274	0.564193	0.779914	Neither	FALSE	FALSE	FALSE	estimable	Colon_Transverse	Fred / manual functional grouping using exact MethylDetectR names	3.47866e-06	5.44144e-06	0.570113	FALSE	0.679925	FALSE		FALSE	FALSE	TRUE	TRUE	45	45	-0.15521	-0.0475864	-0.150669	-0.0501762	0.0651443	0.0623954	FALSE	FALSE		45	-0.0184485	0.908853	39	age + sex + bmi + cohort	Estimated	0.941402	0.928611
ICAM5	ICAM5	Cell adhesion / vascular / ECM	45	-0.0742127	-0.0749287	0.442694	0.171438	0.651561	0.00232544	0.0149039	0.515679	0.000288523	0.00280564	Both	FALSE	FALSE	FALSE	estimable	Colon_Transverse	Fred / manual functional grouping using exact MethylDetectR names	0.0111626	0.00288983	0.0128583	TRUE	0.0026145	TRUE	*	TRUE	TRUE	TRUE	TRUE	45	45	0.386911	0.555989	0.484144	0.604228	0.113294	0.0885498	FALSE	FALSE		45	0.453327	0.00291514	39	age + sex + bmi + cohort	Estimated	0.0165397	0.0342529
IGFBP-1	IGFBP-1	Hormone / endocrine / binding proteins	45	-0.102746	-0.119203	0.135543	-0.164537	0.412659	0.374664	0.617867	0.0559947	0.714857	0.872683	Neither	FALSE	FALSE	FALSE	estimable	Colon_Transverse	Fred / manual functional grouping using exact MethylDetectR names	0.00675214	0.00582113	0.496034	FALSE	0.799959	FALSE		FALSE	FALSE	TRUE	TRUE	45	45	0.0607406	0.184298	-0.0098661	0.0958421	0.0748025	0.0658608	TRUE	FALSE		45	0.239237	0.131948	39	age + sex + bmi + cohort	Estimated	0.263534	0.224477
IGFBP-4	IGFBP-4	Hormone / endocrine / binding proteins	45	-0.0531122	-0.0405372	0.267673	-0.0280663	0.520324	0.0754578	0.200792	0.378656	0.01032	0.0489115	Spearman only	FALSE	FALSE	FALSE	estimable	Colon_Transverse	Fred / manual functional grouping using exact MethylDetectR names	0.0112374	0.00956194	0.123841	FALSE	0.0268075	TRUE	S	FALSE	FALSE	TRUE	TRUE	45	45	0.228931	0.311873	0.336434	0.432276	0.0442004	0.0536201	FALSE	FALSE		45	0.362236	0.0199455	39	age + sex + bmi + cohort	Estimated	0.0688029	0.07812
Insulin receptor	Insulin receptor	Hormone / endocrine / binding proteins	45	-0.126963	-0.123681	0.207718	-0.091388	0.472446	0.170939	0.367977	0.202108	0.183052	0.41798	Neither	FALSE	FALSE	FALSE	estimable	Colon_Transverse	Fred / manual functional grouping using exact MethylDetectR names	0.00118736	0.00208343	0.247205	FALSE	0.26071	FALSE		FALSE	FALSE	TRUE	TRUE	45	45	0.145061	0.339926	0.15518	0.279211	0.132208	0.0771027	FALSE	FALSE		45	0.000990124	0.995098	39	age + sex + bmi + cohort	Estimated	0.995098	0.995098
Interleukin-19	Interleukin-19	Chemokines / cytokines / growth factors	45	0.00640446	0.00741634	-0.321601	-0.562075	-0.0309928	0.0312207	0.106718	-0.319104	0.0326317	0.115027	Neither	FALSE	FALSE	FALSE	estimable	Colon_Transverse	Fred / manual functional grouping using exact MethylDetectR names	0.000373667	0.000270197	0.0624414	FALSE	0.0625995	FALSE		TRUE	TRUE	TRUE	TRUE	45	45	-0.384037	-0.266628	-0.377449	-0.277801	0.0624363	0.0583448	FALSE	FALSE		45	-0.0714272	0.657201	39	age + sex + bmi + cohort	Estimated	0.800665	0.719202
L-selectin	L-selectin	Cell adhesion / vascular / ECM	45	0.0544432	0.0154994	0.11407	-0.185681	0.394398	0.455598	0.718169	0.0342556	0.82323	0.932829	Neither	FALSE	FALSE	FALSE	estimable	Colon_Transverse	Fred / manual functional grouping using exact MethylDetectR names	0.0111571	0.0094716	0.570113	FALSE	0.878676	FALSE		FALSE	FALSE	TRUE	TRUE	45	45	0.0623491	0.177454	-0.0145173	0.0933051	0.0633832	0.0590495	TRUE	FALSE		45	0.116217	0.469312	39	age + sex + bmi + cohort	Estimated	0.65599	0.558422
LFT	LFT	Neural / axon guidance	45	-0.00414834	-0.00711213	0.0771528	-0.221395	0.362478	0.614441	0.834032	-0.0172596	0.910403	0.957961	Neither	FALSE	FALSE	FALSE	estimable	Colon_Transverse	Fred / manual functional grouping using exact MethylDetectR names	0.000245974	0.00109096	0.679499	FALSE	0.950865	FALSE		FALSE	FALSE	TRUE	TRUE	45	45	-0.0511332	0.117289	-0.0882311	0.0365046	0.128286	0.0709716	TRUE	FALSE		45	0.150469	0.347713	39	age + sex + bmi + cohort	Estimated	0.533632	0.441689
LGALS3BP	LGALS3BP	Lectins / carbohydrate binding	45	0.0292793	0.0366913	0.203267	-0.095994	0.468828	0.180499	0.379052	0.173254	0.255057	0.508311	Neither	FALSE	FALSE	FALSE	estimable	Colon_Transverse	Fred / manual functional grouping using exact MethylDetectR names	0.00396665	0.001985	0.257075	FALSE	0.352578	FALSE		FALSE	FALSE	TRUE	TRUE	45	45	0.142359	0.257351	0.121071	0.2179	0.0609082	0.0521831	FALSE	FALSE		45	0.275765	0.0809552	39	age + sex + bmi + cohort	Estimated	0.197657	0.190245
LY9	LY9	Development / signaling / unclear	45	-0.120862	-0.106002	0.37298	0.0892131	0.600743	0.0116224	0.0528632	0.411858	0.00493833	0.0290127	Spearman only	FALSE	FALSE	FALSE	estimable	Colon_Transverse	Fred / manual functional grouping using exact MethylDetectR names	0.0180073	0.011427	0.0321325	FALSE	0.0224716	TRUE	S	TRUE	TRUE	TRUE	TRUE	45	45	0.321308	0.509224	0.370825	0.498238	0.136244	0.0863805	FALSE	FALSE		45	0.219383	0.168157	39	age + sex + bmi + cohort	Estimated	0.304607	0.249873
Lymphotoxin abeta	Lymphotoxin abeta	Chemokines / cytokines / growth factors	45	-0.0399851	-0.039972	0.0509439	-0.246273	0.339402	0.739632	0.929069	0.252569	0.0941564	0.248151	Neither	FALSE	FALSE	FALSE	estimable	Colon_Transverse	Fred / manual functional grouping using exact MethylDetectR names	0.00137613	0.00097374	0.781184	FALSE	0.140487	FALSE		FALSE	FALSE	TRUE	TRUE	45	45	-0.0135963	0.245101	0.214658	0.339958	0.194157	0.0873885	TRUE	FALSE		45	0.191857	0.229483	39	age + sex + bmi + cohort	Estimated	0.392207	0.321961
Lysozyme C	Lysozyme C	Immune response / inflammatory defense	45	0.00304154	0.00304154									Not estimable	FALSE	FALSE	FALSE	zero_or_low_variance	Colon_Transverse	Fred / manual functional grouping using exact MethylDetectR names	0	0		FALSE		FALSE		FALSE	FALSE	TRUE	TRUE	45	0							FALSE	FALSE		45					Skipped: zero variance or insufficient observations in input scores
MIA	MIA	Development / signaling / unclear	45	0.0939498	0.0927556	0.549295	0.304926	0.725803	9.31881e-05	0.000997418	0.595916	1.56771e-05	0.000221047	Both	TRUE	FALSE	FALSE	estimable	Colon_Transverse	Fred / manual functional grouping using exact MethylDetectR names	0.00283729	0.00218182	0.000875968	TRUE	0.000184206	TRUE	*	TRUE	TRUE	TRUE	TRUE	45	45	0.492874	0.60338	0.570825	0.634249	0.0564202	0.0383338	FALSE	FALSE		45	0.607632	2.51803e-05	39	age + sex + bmi + cohort	Estimated	0.000350659	0.00118347
MMP-1	MMP-1	Proteases / protease inhibitors	45	-0.11324	-0.114808	0.39399	0.113593	0.616254	0.00740936	0.0394234	0.377602	0.0105519	0.0491839	Both	FALSE	FALSE	FALSE	estimable	Colon_Transverse	Fred / manual functional grouping using exact MethylDetectR names	0.00517961	0.00184966	0.0283093	TRUE	0.0268075	TRUE	*	TRUE	TRUE	TRUE	TRUE	45	45	0.310035	0.439915	0.334179	0.427766	0.0839552	0.0501639	FALSE	FALSE		45	0.495344	0.00099181	39	age + sex + bmi + cohort	Estimated	0.00842323	0.018646
MMP-12	MMP-12	Proteases / protease inhibitors	45	-0.165419	-0.146953	0.448741	0.178752	0.655882	0.00198959	0.012898	0.451383	0.00185682	0.0126532	Both	FALSE	FALSE	FALSE	estimable	Colon_Transverse	Fred / manual functional grouping using exact MethylDetectR names	0.0267253	0.0146242	0.0116888	TRUE	0.011636	TRUE	*	TRUE	TRUE	TRUE	TRUE	45	45	0.378941	0.511813	0.414094	0.524172	0.0697995	0.0727886	FALSE	FALSE		45	0.395491	0.0104865	39	age + sex + bmi + cohort	Estimated	0.042171	0.0616084
MMP-2	MMP-2	Proteases / protease inhibitors	45	0.00171026	0.00171026									Not estimable	FALSE	FALSE	FALSE	zero_or_low_variance	Colon_Transverse	Fred / manual functional grouping using exact MethylDetectR names	0	0		FALSE		FALSE		FALSE	FALSE	TRUE	TRUE	45	0							FALSE	FALSE		45					Skipped: zero variance or insufficient observations in input scores
MMP-9	MMP-9	Proteases / protease inhibitors	45	-0.180585	-0.176079	0.435811	0.163148	0.646626	0.00276784	0.0167856	0.436495	0.00272078	0.0174377	Both	FALSE	FALSE	FALSE	estimable	Colon_Transverse	Fred / manual functional grouping using exact MethylDetectR names	0.0254876	0.00718856	0.0136935	TRUE	0.0159846	TRUE	*	TRUE	TRUE	TRUE	TRUE	45	45	0.384357	0.519118	0.397604	0.504158	0.0833063	0.0676625	FALSE	FALSE		45	0.397816	0.0100016	39	age + sex + bmi + cohort	Estimated	0.0413254	0.0616084
MMP.1	MMP.1	Proteases / protease inhibitors	45	-0.0817682	-0.0834184	0.376773	0.0935892	0.603556	0.0107375	0.0512708	0.255468	0.090315	0.242187	Neither	FALSE	FALSE	FALSE	estimable	Colon_Transverse	Fred / manual functional grouping using exact MethylDetectR names	0.00185213	0.00143819	0.0315414	FALSE	0.139174	FALSE		TRUE	TRUE	TRUE	TRUE	45	45	0.298956	0.436746	0.204651	0.313601	0.0778166	0.0581334	FALSE	FALSE		45	0.297785	0.0586329	39	age + sex + bmi + cohort	Estimated	0.156354	0.167015
MRC2	MRC2	Development / signaling / unclear	45	0.0414348	0.0432244	-0.313926	-0.556207	-0.0224623	0.0357258	0.118526	-0.31726	0.0337075	0.117352	Neither	FALSE	FALSE	FALSE	estimable	Colon_Transverse	Fred / manual functional grouping using exact MethylDetectR names	0.0013852	0.000361148	0.069963	FALSE	0.0633701	FALSE		TRUE	TRUE	TRUE	TRUE	45	45	-0.376541	-0.268586	-0.374207	-0.274137	0.0626143	0.0569476	FALSE	FALSE		45	-0.271941	0.0854312	39	age + sex + bmi + cohort	Estimated	0.205911	0.195867
Myeloperoxidase	Myeloperoxidase	Immune response / inflammatory defense	45	0.00290333	0.00290333									Not estimable	FALSE	FALSE	FALSE	zero_or_low_variance	Colon_Transverse	Fred / manual functional grouping using exact MethylDetectR names	0	0		FALSE		FALSE		FALSE	FALSE	TRUE	TRUE	45	0							FALSE	FALSE		45					Skipped: zero variance or insufficient observations in input scores
N.CDase	N.CDase	Metabolic / lysosomal / enzymatic	45	0.140361	0.137642	0.095654	-0.203596	0.378559	0.531941	0.785379	0.177866	0.242431	0.488565	Neither	FALSE	FALSE	FALSE	estimable	Colon_Transverse	Fred / manual functional grouping using exact MethylDetectR names	0.00387893	0.00224917	0.632942	FALSE	0.340127	FALSE		FALSE	FALSE	TRUE	TRUE	45	45	-0.0201316	0.249091	0.126286	0.249612	0.153437	0.0717468	TRUE	FALSE		45	0.0962082	0.549591	39	age + sex + bmi + cohort	Estimated	0.731778	0.625111
NCAM-120	NCAM-120	Cell adhesion / vascular / ECM	45	0.0400937	0.0378447	0.243978	-0.0533789	0.50159	0.106287	0.266426	0.357708	0.0158447	0.0652295	Neither	FALSE	FALSE	FALSE	estimable	Colon_Transverse	Fred / manual functional grouping using exact MethylDetectR names	0.0200416	0.0119954	0.161145	FALSE	0.036327	FALSE		FALSE	FALSE	TRUE	TRUE	45	45	0.212673	0.308402	0.3284	0.418041	0.0644237	0.0603334	FALSE	FALSE		45	0.42085	0.00614475	39	age + sex + bmi + cohort	Estimated	0.0281759	0.0444313
NEP	NEP	Development / signaling / unclear	45	-0.034243	-0.0304559	0.281316	-0.0133176	0.531002	0.0612033	0.171735	0.392358	0.00768082	0.0392261	Spearman only	FALSE	FALSE	FALSE	estimable	Colon_Transverse	Fred / manual functional grouping using exact MethylDetectR names	0.0152035	0.0173283	0.104602	FALSE	0.0238357	TRUE	S	FALSE	TRUE	TRUE	TRUE	45	45	0.241236	0.319573	0.350951	0.436364	0.0400801	0.0440053	FALSE	FALSE		45	0.383271	0.0133794	39	age + sex + bmi + cohort	Estimated	0.0504039	0.0661928
NMNAT1	NMNAT1	Metabolic / lysosomal / enzymatic	45	-0.0408418	-0.0408418									Not estimable	FALSE	FALSE	FALSE	zero_or_low_variance	Colon_Transverse	Fred / manual functional grouping using exact MethylDetectR names	0	0		FALSE		FALSE		FALSE	FALSE	TRUE	TRUE	45	0							FALSE	FALSE		45					Skipped: zero variance or insufficient observations in input scores
NOTCH1	NOTCH1	Hormone / endocrine / binding proteins	45	0.0618889	0.0601854	0.365872	0.0810415	0.595456	0.0134494	0.0588021	0.377602	0.0105519	0.0491839	Spearman only	FALSE	FALSE	FALSE	estimable	Colon_Transverse	Fred / manual functional grouping using exact MethylDetectR names	0.00651229	0.00459141	0.0353966	FALSE	0.0268075	TRUE	S	TRUE	TRUE	TRUE	TRUE	45	45	0.331246	0.454252	0.341931	0.459901	0.0883806	0.0822992	FALSE	FALSE		45	0.335169	0.0321813	39	age + sex + bmi + cohort	Estimated	0.0968014	0.108037
NRTK3	NRTK3	Hormone / endocrine / binding proteins	45	0.122817	0.114382	0.388064	0.106682	0.611897	0.00843681	0.0435463	0.34137	0.0217354	0.0833931	Pearson only	FALSE	FALSE	FALSE	estimable	Colon_Transverse	Fred / manual functional grouping using exact MethylDetectR names	0.0158766	0.0095882	0.0283093	TRUE	0.0454029	FALSE	P	TRUE	TRUE	TRUE	TRUE	45	45	0.339058	0.44356	0.301198	0.406765	0.055496	0.0653951	FALSE	FALSE		45	0.279782	0.0764535	39	age + sex + bmi + cohort	Estimated	0.191643	0.18877
NTRK3	NTRK3	Hormone / endocrine / binding proteins	45	0.130107	0.1249	0.39736	0.117535	0.618727	0.00687481	0.0375468	0.416206	0.00445929	0.0270434	Both	FALSE	FALSE	FALSE	estimable	Colon_Transverse	Fred / manual functional grouping using exact MethylDetectR names	0.0107947	0.00371392	0.0280971	TRUE	0.0220617	TRUE	*	TRUE	TRUE	TRUE	TRUE	45	45	0.357168	0.491006	0.389288	0.496829	0.0936462	0.0806232	FALSE	FALSE		45	0.423354	0.00581609	39	age + sex + bmi + cohort	Estimated	0.0269981	0.0444313
OSM	OSM	Chemokines / cytokines / growth factors	45	0.0938961	0.0817036	0.302656	0.0100118	0.547546	0.0432987	0.133949	0.326877	0.0284046	0.102039	Neither	FALSE	FALSE	FALSE	estimable	Colon_Transverse	Fred / manual functional grouping using exact MethylDetectR names	0.0117436	0.00315704	0.0798055	FALSE	0.0556256	FALSE		TRUE	TRUE	TRUE	TRUE	45	45	0.243621	0.408937	0.289359	0.399013	0.10628	0.0721359	FALSE	FALSE		45	0.218397	0.170126	39	age + sex + bmi + cohort	Estimated	0.304607	0.249873
Osteomodulin	Osteomodulin	Cell adhesion / vascular / ECM	45	0.299601	0.259625	0.22277	-0.0757147	0.484615	0.141321	0.333493	0.227536	0.132787	0.325616	Neither	FALSE	FALSE	FALSE	estimable	Colon_Transverse	Fred / manual functional grouping using exact MethylDetectR names	0.0194912	0.0136486	0.210859	FALSE	0.19503	FALSE		FALSE	FALSE	TRUE	TRUE	45	45	0.178965	0.268873	0.179845	0.284144	0.0461032	0.0566075	FALSE	FALSE		45	0.385388	0.0128344	39	age + sex + bmi + cohort	Estimated	0.0497498	0.0661928
PAPP-A	PAPP-A	Development / signaling / unclear	45	-0.386789	-0.386789									Not estimable	FALSE	FALSE	FALSE	zero_or_low_variance	Colon_Transverse	Fred / manual functional grouping using exact MethylDetectR names	0	0		FALSE		FALSE		FALSE	FALSE	TRUE	TRUE	45	0							FALSE	FALSE		45					Skipped: zero variance or insufficient observations in input scores
PIGR	PIGR	Hormone / endocrine / binding proteins	45	-0.188546	-0.188411	0.349892	0.0628086	0.583498	0.0184675	0.0706936	0.382872	0.00943558	0.0458765	Spearman only	FALSE	FALSE	FALSE	estimable	Colon_Transverse	Fred / manual functional grouping using exact MethylDetectR names	0.044571	0.0155744	0.0433985	FALSE	0.0268075	TRUE	S	TRUE	TRUE	TRUE	TRUE	45	45	0.299654	0.475021	0.341931	0.4537	0.12513	0.0708276	FALSE	FALSE		45	0.257326	0.104329	39	age + sex + bmi + cohort	Estimated	0.235379	0.210339
RARRES2	RARRES2	Development / signaling / unclear	45	0.00454216	-0.00209346	0.439988	0.168174	0.649622	0.00249134	0.0156124	0.368511	0.0127443	0.057046	Pearson only	FALSE	FALSE	FALSE	estimable	Colon_Transverse	Fred / manual functional grouping using exact MethylDetectR names	0.00405582	0.00450967	0.0130103	TRUE	0.0302739	FALSE	P	TRUE	TRUE	TRUE	TRUE	45	45	0.378702	0.471278	0.327837	0.406202	0.0612852	0.0406747	FALSE	FALSE		45	0.094231	0.557862	39	age + sex + bmi + cohort	Estimated	0.736973	0.625111
Resistin	Resistin	Hormone / endocrine / binding proteins	45	-0.107978	-0.11024	0.0800465	-0.218624	0.365004	0.601185	0.826996	0.0689065	0.652879	0.821095	Neither	FALSE	FALSE	FALSE	estimable	Colon_Transverse	Fred / manual functional grouping using exact MethylDetectR names	0.00167988	0.00099529	0.672754	FALSE	0.739405	FALSE		FALSE	FALSE	TRUE	TRUE	45	45	-0.0229664	0.166741	0.00591966	0.127414	0.103013	0.0629868	TRUE	FALSE		45	0.302302	0.0547276	39	age + sex + bmi + cohort	Estimated	0.149113	0.163962
S100-A9	S100-A9	Immune response / inflammatory defense	45	0.0249941	0.029054	0.110095	-0.189565	0.390993	0.471557	0.726662	0.0855072	0.576514	0.785782	Neither	FALSE	FALSE	FALSE	estimable	Colon_Transverse	Fred / manual functional grouping using exact MethylDetectR names	0.00420266	0.00844505	0.575667	FALSE	0.685979	FALSE		FALSE	FALSE	TRUE	TRUE	45	45	0.0417122	0.162905	0.0272023	0.132347	0.0683824	0.058305	FALSE	FALSE		45	-0.141159	0.378682	39	age + sex + bmi + cohort	Estimated	0.565017	0.468369
SERPIN A3	SERPIN A3	Proteases / protease inhibitors	45	0.131808	0.132351	0.281338	-0.0132939	0.531019	0.0611823	0.171735	0.266535	0.0767558	0.212208	Neither	FALSE	FALSE	FALSE	estimable	Colon_Transverse	Fred / manual functional grouping using exact MethylDetectR names	0.00459889	0.00259383	0.104602	FALSE	0.120251	FALSE		FALSE	TRUE	TRUE	TRUE	45	45	0.210908	0.328947	0.218605	0.318393	0.0704302	0.0518583	FALSE	FALSE		45	0.37694	0.0151274	39	age + sex + bmi + cohort	Estimated	0.056316	0.0663978
SHBG	SHBG	Hormone / endocrine / binding proteins	45	-0.0626904	-0.0702954	0.0840575	-0.214776	0.368499	0.583019	0.814347	0.137681	0.367105	0.631242	Neither	FALSE	FALSE	FALSE	estimable	Colon_Transverse	Fred / manual functional grouping using exact MethylDetectR names	0.00730198	0.00444703	0.672754	FALSE	0.479276	FALSE		FALSE	FALSE	TRUE	TRUE	45	45	0.0271796	0.145031	0.0951374	0.199436	0.0609738	0.0617551	FALSE	FALSE		45	0.186364	0.243347	39	age + sex + bmi + cohort	Estimated	0.406313	0.331517
SIGLEC1	SIGLEC1	Immune response / inflammatory defense	45	-0.036362	-0.028716	0.373091	0.0893409	0.600825	0.0115957	0.0528632	0.351515	0.0178945	0.0714866	Neither	FALSE	FALSE	FALSE	estimable	Colon_Transverse	Fred / manual functional grouping using exact MethylDetectR names	0.00965196	0.00633325	0.0321325	FALSE	0.0387219	FALSE		TRUE	TRUE	TRUE	TRUE	45	45	0.306218	0.450823	0.306272	0.407752	0.0777323	0.0562368	FALSE	FALSE		45	0.239554	0.131421	39	age + sex + bmi + cohort	Estimated	0.263534	0.224477
SKR3	SKR3	Development / signaling / unclear	45	0.125962	0.121489	0.341794	0.053642	0.577399	0.0215621	0.0789678	0.391304	0.00786072	0.0395843	Spearman only	FALSE	FALSE	FALSE	estimable	Colon_Transverse	Fred / manual functional grouping using exact MethylDetectR names	0.0158142	0.00487017	0.0465459	FALSE	0.0238357	TRUE	S	TRUE	TRUE	TRUE	TRUE	45	45	0.289535	0.4665	0.349542	0.468217	0.124706	0.0769127	FALSE	FALSE		45	0.258006	0.103385	39	age + sex + bmi + cohort	Estimated	0.235379	0.210339
SLITRK5	SLITRK5	Neural / axon guidance	45	0.131903	0.123305	0.461209	0.193929	0.664749	0.00142936	0.00986251	0.474835	0.000981527	0.00758331	Both	FALSE	FALSE	FALSE	estimable	Colon_Transverse	Fred / manual functional grouping using exact MethylDetectR names	0.0234964	0.0089505	0.00959713	TRUE	0.00659026	TRUE	*	TRUE	TRUE	TRUE	TRUE	45	45	0.433109	0.496879	0.442142	0.537139	0.0356697	0.0623035	FALSE	FALSE		45	0.479711	0.00150509	39	age + sex + bmi + cohort	Estimated	0.0104799	0.0235798
SMPD1	SMPD1	Metabolic / lysosomal / enzymatic	45	0.0066301	0.0158695	0.399017	0.119476	0.61994	0.00662456	0.0368636	0.355336	0.0166049	0.0673752	Pearson only	FALSE	FALSE	FALSE	estimable	Colon_Transverse	Fred / manual functional grouping using exact MethylDetectR names	0.00489244	0.00225817	0.0280971	TRUE	0.0371633	FALSE	P	TRUE	TRUE	TRUE	TRUE	45	45	0.346009	0.454615	0.31191	0.418464	0.0555988	0.0631277	FALSE	FALSE		45	0.446336	0.00344366	39	age + sex + bmi + cohort	Estimated	0.0185597	0.0354289
Semaphorin-3E	Semaphorin-3E	Neural / axon guidance	45	-0.0549278	-0.04634	0.341244	0.0530205	0.576983	0.0217874	0.0792782	0.4	0.00647976	0.0348055	Spearman only	FALSE	FALSE	FALSE	estimable	Colon_Transverse	Fred / manual functional grouping using exact MethylDetectR names	0.0301053	0.0092936	0.0465459	FALSE	0.0225592	TRUE	S	TRUE	TRUE	TRUE	TRUE	45	45	0.290403	0.466671	0.358844	0.477519	0.125427	0.0775194	FALSE	FALSE		45	0.256725	0.105169	39	age + sex + bmi + cohort	Estimated	0.235379	0.210339
Stanniocalcin-1	Stanniocalcin-1	Hormone / endocrine / binding proteins	45	-0.0268045	-0.0200635	0.121787	-0.178115	0.400986	0.425478	0.681732	0.0782609	0.60935	0.806745	Neither	FALSE	FALSE	FALSE	estimable	Colon_Transverse	Fred / manual functional grouping using exact MethylDetectR names	0.00752658	0.00773413	0.547876	FALSE	0.707147	FALSE		FALSE	FALSE	TRUE	TRUE	45	45	0.0120056	0.168702	0.0187456	0.120507	0.109781	0.0595153	FALSE	FALSE		45	-0.0438608	0.785397	39	age + sex + bmi + cohort	Estimated	0.86096	0.817246
TGF.alpha	TGF.alpha	Chemokines / cytokines / growth factors	45	-9.21649e-05	-0.0130111	0.322585	0.0320893	0.562825	0.0306788	0.105505	0.367984	0.0128825	0.0572106	Neither	FALSE	FALSE	FALSE	estimable	Colon_Transverse	Fred / manual functional grouping using exact MethylDetectR names	0.0161596	0.0041636	0.0624414	FALSE	0.0302739	FALSE		TRUE	TRUE	TRUE	TRUE	45	45	0.26439	0.438768	0.331783	0.447498	0.116183	0.079514	FALSE	FALSE		45	0.234456	0.140084	39	age + sex + bmi + cohort	Estimated	0.273216	0.227288
THBS2	THBS2	Cell adhesion / vascular / ECM	45	-0.0983637	-0.0908732	0.00465439	-0.289275	0.297781	0.975793	0.99197	0.00750988	0.960951	0.974777	Neither	FALSE	FALSE	FALSE	estimable	Colon_Transverse	Fred / manual functional grouping using exact MethylDetectR names	0.00434747	0.00635842	0.975793	FALSE	0.960951	FALSE		FALSE	FALSE	TRUE	TRUE	45	45	-0.0568408	0.0503128	-0.0513037	0.0568006	0.0614952	0.0588136	TRUE	FALSE		45	-0.151443	0.344565	39	age + sex + bmi + cohort	Estimated	0.531861	0.441689
TNFRSF17	TNFRSF17	Immune response / inflammatory defense	45	0.0133265	0.0133262	-0.0278509	-0.318779	0.267873	0.855891	0.971103	0.00961792	0.950002	0.972415	Neither	FALSE	FALSE	FALSE	estimable	Colon_Transverse	Fred / manual functional grouping using exact MethylDetectR names	0.000593266	0.000460379	0.874497	FALSE	0.960951	FALSE		FALSE	FALSE	TRUE	TRUE	45	45	-0.0838859	0.0503604	-0.0369274	0.0713178	0.0782113	0.0616999	TRUE	FALSE		45	0.042655	0.791164	39	age + sex + bmi + cohort	Estimated	0.864761	0.817246
TNFRSF1B	TNFRSF1B	Immune response / inflammatory defense	45	-0.0921948	-0.0797714	0.782042	0.63406	0.874768	2.25572e-10	9.78635e-09	0.761265	1.27299e-09	5.98307e-08	Both	TRUE	TRUE	TRUE	estimable	Colon_Transverse	Fred / manual functional grouping using exact MethylDetectR names	0.012588	0.00782814	2.12038e-08	TRUE	1.19661e-07	TRUE	*	TRUE	TRUE	TRUE	TRUE	45	45	0.758001	0.808382	0.744609	0.791543	0.0263401	0.0302785	FALSE	TRUE		45	0.431191	0.00488371	39	age + sex + bmi + cohort	Estimated	0.0238477	0.0417335
TPO	TPO	Metabolic / lysosomal / enzymatic	45	-0.270826	-0.309153	0.279854	-0.0149047	0.529861	0.0626197	0.174839	0.27892	0.0635378	0.191065	Neither	FALSE	FALSE	FALSE	estimable	Colon_Transverse	Fred / manual functional grouping using exact MethylDetectR names	0.0107212	0.00572193	0.105112	FALSE	0.108592	FALSE		FALSE	TRUE	TRUE	TRUE	45	45	0.235486	0.325855	0.244257	0.324736	0.0460011	0.0458161	FALSE	FALSE		45	0.278095	0.0783196	39	age + sex + bmi + cohort	Estimated	0.194495	0.18877
Testican-2	Testican-2	Cell adhesion / vascular / ECM	45	-0.19084	-0.190814	-0.157817	-0.431368	0.142309	0.300489	0.534624	-0.0378129	0.805212	0.924293	Neither	FALSE	FALSE	FALSE	estimable	Colon_Transverse	Fred / manual functional grouping using exact MethylDetectR names	3.22943e-05	4.40926e-05	0.409362	FALSE	0.878676	FALSE		FALSE	FALSE	TRUE	TRUE	45	45	-0.194735	-0.0400159	-0.085976	0.0281889	0.117801	0.0660018	TRUE	FALSE		45	-0.200341	0.209147	39	age + sex + bmi + cohort	Estimated	0.365764	0.302458
Trypsin-2	Trypsin-2	Proteases / protease inhibitors	45	-0.103855	-0.0895689	0.266834	-0.0289686	0.519665	0.0764126	0.202276	0.371146	0.0120721	0.0553549	Neither	FALSE	FALSE	FALSE	estimable	Colon_Transverse	Fred / manual functional grouping using exact MethylDetectR names	0.0178134	0.013663	0.123841	FALSE	0.0298625	FALSE		FALSE	FALSE	TRUE	TRUE	45	45	0.230625	0.310703	0.327273	0.408598	0.0438684	0.0438735	FALSE	FALSE		45	0.38337	0.0133535	39	age + sex + bmi + cohort	Estimated	0.0504039	0.0661928
Tryptase beta-2	Tryptase beta-2	Proteases / protease inhibitors	45	-0.192509	-0.192509									Not estimable	FALSE	FALSE	FALSE	zero_or_low_variance	Colon_Transverse	Fred / manual functional grouping using exact MethylDetectR names	0	0		FALSE		FALSE		FALSE	FALSE	TRUE	TRUE	45	0							FALSE	FALSE		45					Skipped: zero variance or insufficient observations in input scores
VCAM1	VCAM1	Cell adhesion / vascular / ECM	45	-0.0163255	-0.00464905	0.583249	0.349561	0.748617	2.61448e-05	0.000320558	0.513834	0.000305953	0.0029247	Both	TRUE	FALSE	FALSE	estimable	Colon_Transverse	Fred / manual functional grouping using exact MethylDetectR names	0.00895588	0.00562187	0.000307202	TRUE	0.0026145	TRUE	*	TRUE	TRUE	TRUE	TRUE	45	45	0.546464	0.618023	0.480902	0.552502	0.0367844	0.0386678	FALSE	FALSE		45	0.352881	0.023635	39	age + sex + bmi + cohort	Estimated	0.0740562	0.0822847
VEGFA	VEGFA	Chemokines / cytokines / growth factors	45	0.105019	0.104963	0.45449	0.185734	0.659977	0.00171083	0.0113519	0.504084	0.000414881	0.00365614	Both	FALSE	FALSE	FALSE	estimable	Colon_Transverse	Fred / manual functional grouping using exact MethylDetectR names	0.0105779	0.00305035	0.0107212	TRUE	0.0032499	TRUE	*	TRUE	TRUE	TRUE	TRUE	45	45	0.419755	0.541523	0.471882	0.578576	0.0870337	0.0744921	FALSE	FALSE		45	0.399415	0.00967915	39	age + sex + bmi + cohort	Estimated	0.0408837	0.0616084
WFIKKN2	WFIKKN2	Proteases / protease inhibitors	45	0.0362639	0.0374718	0.534012	0.28518	0.715406	0.000158091	0.00141529	0.62332	4.79704e-06	7.51537e-05	Both	TRUE	FALSE	TRUE	estimable	Colon_Transverse	Fred / manual functional grouping using exact MethylDetectR names	0.00578026	0.00277695	0.00135096	TRUE	7.51537e-05	TRUE	*	TRUE	TRUE	TRUE	TRUE	45	45	0.511701	0.637644	0.600564	0.672163	0.103632	0.0488433	FALSE	TRUE		45	0.518857	0.000509663	39	age + sex + bmi + cohort	Estimated	0.00504298	0.0119771

### Sheet: Kidney
protein_name	score_name	primary_functional_group	n_complete	blood_mean	tissue_mean	pearson_r	pearson_ci_low	pearson_ci_high	pearson_p	pearson_q_global	spearman_r	spearman_p	spearman_q_global	significance	concordant_both_ge_050	strong_both_ge_070	stable_manuscript_rule	status	Tissue	annotation_source	blood_sd	tissue_sd	pearson_q_tissue	pearson_significant	spearman_q_tissue	spearman_significant	significance_symbol	pearson_ci_excludes_zero	pearson_global_q_lt_020	generated_blood	generated_tissue	loo_n_attempted	loo_n_estimable	loo_pearson_min	loo_pearson_max	loo_spearman_min	loo_spearman_max	loo_max_abs_pearson_change	loo_max_abs_spearman_change	loo_sign_flip	loo_both_ge_050_every_omission	historical_stability_confirmed	n_partial	partial_r	partial_p	partial_df	partial_covariates_used	partial_status	partial_q_global	partial_q_tissue
ADAMTS	ADAMTS	Proteases / protease inhibitors	24	0.0907753	0.0886927	0.415248	0.0142354	0.701188	0.0436067	0.133949	0.238261	0.262218	0.520742	Neither	FALSE	FALSE	FALSE	estimable	Kidney_Cortex	Fred / manual functional grouping using exact MethylDetectR names	0.00522504	0.00284999	0.182569	FALSE	0.483303	FALSE		TRUE	TRUE	TRUE	TRUE	24	24	0.157802	0.519129	0.134387	0.36166	0.257445	0.123399	FALSE	FALSE		24	0.387966	0.08224	19	age + sex + bmi	Estimated	0.199498	0.286317
Adiponectin	Adiponectin	Hormone / endocrine / binding proteins	24	-0.0598088	-0.044375	0.584475	0.236944	0.799394	0.00270598	0.0165889	0.50087	0.0126653	0.057046	Pearson only	TRUE	FALSE	FALSE	estimable	Kidney_Cortex	Fred / manual functional grouping using exact MethylDetectR names	0.00416695	0.0037499	0.0847875	TRUE	0.201022	FALSE	P	TRUE	TRUE	TRUE	TRUE	24	24	0.510735	0.655407	0.434783	0.605731	0.0737398	0.104862	FALSE	FALSE		24	0.596721	0.00429604	19	age + sex + bmi	Estimated	0.0215375	0.0673047
Afamin	Afamin	Hormone / endocrine / binding proteins	24	-0.0076608	-0.00976963	-0.0186945	-0.418932	0.387625	0.930908	0.981369	0.00521739	0.980697	0.989469	Neither	FALSE	FALSE	FALSE	estimable	Kidney_Cortex	Fred / manual functional grouping using exact MethylDetectR names	0.00123708	0.00227366	0.978509	FALSE	0.980697	FALSE		FALSE	FALSE	TRUE	TRUE	24	24	-0.127205	0.171287	-0.0928854	0.0938735	0.189981	0.0981028	TRUE	FALSE		24	-0.168537	0.465213	19	age + sex + bmi	Estimated	0.652686	0.739464
Alpha-L-iduronidase	Alpha-L-iduronidase	Metabolic / lysosomal / enzymatic	24	0.101382	0.101382									Not estimable	FALSE	FALSE	FALSE	zero_or_low_variance	Kidney_Cortex	Fred / manual functional grouping using exact MethylDetectR names	0	0		FALSE		FALSE		FALSE	FALSE	TRUE	TRUE	24	0							FALSE	FALSE		24					Skipped: zero variance or insufficient observations in input scores
Aminoacylase-1	Aminoacylase-1	Metabolic / lysosomal / enzymatic	24	-0.30241	-0.25675	0.294493	-0.123585	0.623786	0.162443	0.355107	0.10087	0.639086	0.821095	Neither	FALSE	FALSE	FALSE	estimable	Kidney_Cortex	Fred / manual functional grouping using exact MethylDetectR names	0.0209673	0.0099119	0.342364	FALSE	0.77018	FALSE		FALSE	FALSE	TRUE	TRUE	24	24	0.193374	0.367473	0.00592885	0.20751	0.101119	0.10664	FALSE	FALSE		24	0.48023	0.0275693	19	age + sex + bmi	Estimated	0.0842768	0.129576
B2-microglobulin	B2-microglobulin	Hormone / endocrine / binding proteins	24	-0.32422	-0.345016	0.485106	0.10159	0.743088	0.0162726	0.0657058	0.494783	0.013971	0.0600564	Neither	FALSE	FALSE	FALSE	estimable	Kidney_Cortex	Fred / manual functional grouping using exact MethylDetectR names	0.0201984	0.0135707	0.151397	FALSE	0.201022	FALSE		TRUE	TRUE	TRUE	TRUE	24	24	0.392726	0.535956	0.426877	0.561265	0.0923805	0.0679051	FALSE	FALSE		24	0.166021	0.471998	19	age + sex + bmi	Estimated	0.657301	0.739464
BCAM	BCAM	Cell adhesion / vascular / ECM	24	0.00146766	0.00146766									Not estimable	FALSE	FALSE	FALSE	zero_or_low_variance	Kidney_Cortex	Fred / manual functional grouping using exact MethylDetectR names	0	0		FALSE		FALSE		FALSE	FALSE	TRUE	TRUE	24	0							FALSE	FALSE		24					Skipped: zero variance or insufficient observations in input scores
BMP-1	BMP-1	Proteases / protease inhibitors	24	0.114538	0.12268	0.319005	-0.096856	0.640038	0.128665	0.308797	0.173043	0.41874	0.682571	Neither	FALSE	FALSE	FALSE	estimable	Kidney_Cortex	Fred / manual functional grouping using exact MethylDetectR names	0.00343537	0.00152876	0.342364	FALSE	0.600892	FALSE		FALSE	FALSE	TRUE	TRUE	24	24	0.171691	0.377173	0.0652174	0.232213	0.147313	0.107826	FALSE	FALSE		24	0.265787	0.24422	19	age + sex + bmi	Estimated	0.406313	0.48844
CCL11	CCL11	Chemokines / cytokines / growth factors	24	-0.0117951	-0.00741053	0.304331	-0.11293	0.630343	0.148211	0.342587	0.313043	0.136367	0.331514	Neither	FALSE	FALSE	FALSE	estimable	Kidney_Cortex	Fred / manual functional grouping using exact MethylDetectR names	0.0103333	0.00370933	0.342364	FALSE	0.37557	FALSE		FALSE	FALSE	TRUE	TRUE	24	24	0.261918	0.392449	0.246047	0.428854	0.0881179	0.11581	FALSE	FALSE		24	0.32793	0.146715	19	age + sex + bmi	Estimated	0.282896	0.383089
CCL17	CCL17	Chemokines / cytokines / growth factors	24	-0.395554	-0.38699	0.161775	-0.258491	0.530548	0.450117	0.715115	0.148696	0.488034	0.723543	Neither	FALSE	FALSE	FALSE	estimable	Kidney_Cortex	Fred / manual functional grouping using exact MethylDetectR names	0.0148284	0.00536407	0.595149	FALSE	0.646129	FALSE		FALSE	FALSE	TRUE	TRUE	24	24	0.119959	0.25622	0.0859684	0.254941	0.0944446	0.106245	FALSE	FALSE		24	0.187555	0.415576	19	age + sex + bmi	Estimated	0.59871	0.685366
CCL18	CCL18	Chemokines / cytokines / growth factors	24	-0.123876	-0.125906	0.450686	0.0577975	0.722693	0.0270908	0.096704	0.335652	0.108827	0.281328	Neither	FALSE	FALSE	FALSE	estimable	Kidney_Cortex	Fred / manual functional grouping using exact MethylDetectR names	0.00729516	0.00483046	0.16946	FALSE	0.37557	FALSE		TRUE	TRUE	TRUE	TRUE	24	24	0.286678	0.496483	0.245059	0.411067	0.164008	0.0905929	FALSE	FALSE		24	0.196958	0.392145	19	age + sex + bmi	Estimated	0.582793	0.670212
CCL21	CCL21	Chemokines / cytokines / growth factors	24	-0.115785	-0.10445	0.465321	0.0762337	0.731423	0.0219443	0.0793372	0.247826	0.242965	0.488565	Neither	FALSE	FALSE	FALSE	estimable	Kidney_Cortex	Fred / manual functional grouping using exact MethylDetectR names	0.00735878	0.00345045	0.151397	FALSE	0.456774	FALSE		TRUE	TRUE	TRUE	TRUE	24	24	0.34934	0.5079	0.145257	0.314229	0.115981	0.102569	FALSE	FALSE		24	0.61543	0.00298089	19	age + sex + bmi	Estimated	0.0165397	0.0673047
CCL22	CCL22	Chemokines / cytokines / growth factors	24	-0.0564758	-0.0529902	0.29078	-0.127583	0.621298	0.168056	0.363155	0.313913	0.135224	0.330157	Neither	FALSE	FALSE	FALSE	estimable	Kidney_Cortex	Fred / manual functional grouping using exact MethylDetectR names	0.00475764	0.00177058	0.342364	FALSE	0.37557	FALSE		FALSE	FALSE	TRUE	TRUE	24	24	0.240955	0.368595	0.246047	0.414032	0.0778159	0.100119	FALSE	FALSE		24	0.318974	0.158731	19	age + sex + bmi	Estimated	0.29693	0.401174
CCL25 C-C	CCL25 C-C	Chemokines / cytokines / growth factors	24	-0.0574543	-0.0386314	0.156573	-0.263464	0.526703	0.465008	0.724488	0.178261	0.404629	0.673309	Neither	FALSE	FALSE	FALSE	estimable	Kidney_Cortex	Fred / manual functional grouping using exact MethylDetectR names	0.00451037	0.00428932	0.598778	FALSE	0.600892	FALSE		FALSE	FALSE	TRUE	TRUE	24	24	0.0893093	0.322338	0.0909091	0.295455	0.165765	0.117194	FALSE	FALSE		24	0.127552	0.581644	19	age + sex + bmi	Estimated	0.758252	0.806225
CD163	CD163	Immune response / inflammatory defense	24	-0.211703	-0.204768	0.21755	-0.203725	0.57085	0.307171	0.542209	0.213043	0.317545	0.577727	Neither	FALSE	FALSE	FALSE	estimable	Kidney_Cortex	Fred / manual functional grouping using exact MethylDetectR names	0.0224687	0.00903436	0.438829	FALSE	0.533022	FALSE		FALSE	FALSE	TRUE	TRUE	24	24	0.145479	0.294792	0.126482	0.306324	0.0772419	0.0932806	FALSE	FALSE		24	0.0949331	0.6823	19	age + sex + bmi	Estimated	0.802032	0.85515
CD209 antigen	CD209 antigen	Immune response / inflammatory defense	24	0.128562	0.128135	-0.0100228	-0.411755	0.394971	0.962927	0.99197	-0.0417391	0.846452	0.941615	Neither	FALSE	FALSE	FALSE	estimable	Kidney_Cortex	Fred / manual functional grouping using exact MethylDetectR names	0.004901	0.00178977	0.978509	FALSE	0.951088	FALSE		FALSE	FALSE	TRUE	TRUE	24	24	-0.0881308	0.0625952	-0.162055	0.0454545	0.0781079	0.120316	TRUE	FALSE		24	0.311866	0.168743	19	age + sex + bmi	Estimated	0.304607	0.401174
CD48 antigen	CD48 antigen	Immune response / inflammatory defense	24	-0.140289	-0.15642	0.216505	-0.204777	0.57011	0.309559	0.542209	0.193043	0.366116	0.631242	Neither	FALSE	FALSE	FALSE	estimable	Kidney_Cortex	Fred / manual functional grouping using exact MethylDetectR names	0.0192103	0.00778756	0.438829	FALSE	0.561776	FALSE		FALSE	FALSE	TRUE	TRUE	24	24	0.135969	0.286693	0.0889328	0.263834	0.0805359	0.104111	FALSE	FALSE		24	0.0699722	0.763119	19	age + sex + bmi	Estimated	0.846409	0.864255
CD6	CD6	Immune response / inflammatory defense	24	0.089272	0.0857024	0.210262	-0.211034	0.565679	0.324053	0.557212	0.226957	0.2862	0.54349	Neither	FALSE	FALSE	FALSE	estimable	Kidney_Cortex	Fred / manual functional grouping using exact MethylDetectR names	0.000690015	0.00106167	0.441463	FALSE	0.504828	FALSE		FALSE	FALSE	TRUE	TRUE	24	24	0.146864	0.312683	0.151186	0.344862	0.102421	0.117905	FALSE	FALSE		24	0.209816	0.361326	19	age + sex + bmi	Estimated	0.545617	0.628975
CDL5	CDL5	Development / signaling / unclear	24	-0.0628067	-0.0658123	0.215101	-0.206186	0.569115	0.312782	0.546158	0.14	0.514099	0.743535	Neither	FALSE	FALSE	FALSE	estimable	Kidney_Cortex	Fred / manual functional grouping using exact MethylDetectR names	0.0105188	0.00426425	0.438829	FALSE	0.656402	FALSE		FALSE	FALSE	TRUE	TRUE	24	24	0.131314	0.273078	0.0296443	0.217391	0.0837871	0.110356	FALSE	FALSE		24	0.0330669	0.88685	19	age + sex + bmi	Estimated	0.925578	0.898208
CHIT-1	CHIT-1	Metabolic / lysosomal / enzymatic	24	-0.136492	-0.165541	0.699525	0.412541	0.860188	0.000142298	0.00129445	0.726957	5.72761e-05	0.000683203	Both	TRUE	FALSE	TRUE	estimable	Kidney_Cortex	Fred / manual functional grouping using exact MethylDetectR names	0.00968394	0.00881969	0.013376	TRUE	0.00538395	TRUE	*	TRUE	TRUE	TRUE	TRUE	24	24	0.62659	0.747025	0.689723	0.785573	0.0729343	0.0586166	FALSE	TRUE		24	0.0894195	0.699901	19	age + sex + bmi	Estimated	0.814588	0.864255
CLEC11A e1	CLEC11A e1	Lectins / carbohydrate binding	24	-0.026881	-0.0268816	0.0115819	-0.393654	0.413049	0.957165	0.99197	-0.0330435	0.878178	0.951924	Neither	FALSE	FALSE	FALSE	estimable	Kidney_Cortex	Fred / manual functional grouping using exact MethylDetectR names	5.46134e-06	5.74108e-06	0.978509	FALSE	0.951088	FALSE		FALSE	FALSE	TRUE	TRUE	24	24	-0.200082	0.135385	-0.13834	0.0879447	0.211664	0.120988	TRUE	FALSE		24	-0.0418619	0.857022	19	age + sex + bmi	Estimated	0.907719	0.895111
CLEC11A e2	CLEC11A e2	Lectins / carbohydrate binding	24	-0.144914	-0.144914									Not estimable	FALSE	FALSE	FALSE	zero_or_low_variance	Kidney_Cortex	Fred / manual functional grouping using exact MethylDetectR names	0	0		FALSE		FALSE		FALSE	FALSE	TRUE	TRUE	24	0							FALSE	FALSE		24					Skipped: zero variance or insufficient observations in input scores
CRP	CRP	Immune response / inflammatory defense	24	-0.103475	-0.101969	-0.126708	-0.504327	0.291593	0.555197	0.802208	-0.13913	0.516742	0.743535	Neither	FALSE	FALSE	FALSE	estimable	Kidney_Cortex	Fred / manual functional grouping using exact MethylDetectR names	0.0107507	0.0058239	0.687858	FALSE	0.656402	FALSE		FALSE	FALSE	TRUE	TRUE	24	24	-0.176564	-0.0572137	-0.220356	-0.041502	0.0694947	0.0976285	FALSE	FALSE		24	0.100906	0.663412	19	age + sex + bmi	Estimated	0.800967	0.842712
CRTAM	CRTAM	Immune response / inflammatory defense	24	0.0297257	0.0222749	0.216703	-0.204577	0.57025	0.309104	0.542209	0.193043	0.366116	0.631242	Neither	FALSE	FALSE	FALSE	estimable	Kidney_Cortex	Fred / manual functional grouping using exact MethylDetectR names	0.00903387	0.00368368	0.438829	FALSE	0.561776	FALSE		FALSE	FALSE	TRUE	TRUE	24	24	0.133217	0.29025	0.0889328	0.277668	0.0834865	0.104111	FALSE	FALSE		24	0.0737585	0.750682	19	age + sex + bmi	Estimated	0.841824	0.864255
CXCL10	CXCL10	Chemokines / cytokines / growth factors	24	0.107164	0.088186	0.277883	-0.141359	0.612608	0.188596	0.392502	0.155652	0.467671	0.71096	Neither	FALSE	FALSE	FALSE	estimable	Kidney_Cortex	Fred / manual functional grouping using exact MethylDetectR names	0.0189381	0.00778965	0.35456	FALSE	0.637116	FALSE		FALSE	FALSE	TRUE	TRUE	24	24	0.177661	0.345461	0.0454545	0.252964	0.100222	0.110198	FALSE	FALSE		24	0.143707	0.534296	19	age + sex + bmi	Estimated	0.725254	0.796513
CXCL10 soma	CXCL10 soma	Chemokines / cytokines / growth factors	24	-0.295558	-0.314471	0.379177	-0.0285929	0.678753	0.0676479	0.184316	0.451304	0.0268555	0.098354	Neither	FALSE	FALSE	FALSE	estimable	Kidney_Cortex	Fred / manual functional grouping using exact MethylDetectR names	0.0182316	0.00997944	0.219272	FALSE	0.20145	FALSE		FALSE	TRUE	TRUE	TRUE	24	24	0.314174	0.426497	0.380435	0.527668	0.0650038	0.0763636	FALSE	FALSE		24	0.128503	0.578808	19	age + sex + bmi	Estimated	0.758252	0.806225
CXCL11	CXCL11	Chemokines / cytokines / growth factors	24	0.0814663	0.0666605	0.227627	-0.193542	0.577954	0.28474	0.514723	0.191304	0.370533	0.633274	Neither	FALSE	FALSE	FALSE	estimable	Kidney_Cortex	Fred / manual functional grouping using exact MethylDetectR names	0.0148522	0.00630181	0.438829	FALSE	0.561776	FALSE		FALSE	FALSE	TRUE	TRUE	24	24	0.149677	0.297687	0.0889328	0.263834	0.0779503	0.102372	FALSE	FALSE		24	0.0829177	0.720848	19	age + sex + bmi	Estimated	0.826338	0.864255
CXCL11 soma	CXCL11 soma	Chemokines / cytokines / growth factors	24	-0.0676919	-0.0817565	0.219442	-0.20182	0.572188	0.302878	0.537181	0.206957	0.331892	0.598041	Neither	FALSE	FALSE	FALSE	estimable	Kidney_Cortex	Fred / manual functional grouping using exact MethylDetectR names	0.0160864	0.00654361	0.438829	FALSE	0.54733	FALSE		FALSE	FALSE	TRUE	TRUE	24	24	0.139027	0.291652	0.105731	0.277668	0.0804149	0.101225	FALSE	FALSE		24	0.0744916	0.748281	19	age + sex + bmi	Estimated	0.841824	0.864255
CXCL9	CXCL9	Chemokines / cytokines / growth factors	24	-0.0481522	-0.0632191	0.253479	-0.166993	0.595939	0.232033	0.454397	0.145217	0.498379	0.735827	Neither	FALSE	FALSE	FALSE	estimable	Kidney_Cortex	Fred / manual functional grouping using exact MethylDetectR names	0.0130105	0.00566397	0.41153	FALSE	0.650662	FALSE		FALSE	FALSE	TRUE	TRUE	24	24	0.170864	0.322359	0.0365613	0.212451	0.0826149	0.108656	FALSE	FALSE		24	0.11207	0.628633	19	age + sex + bmi	Estimated	0.780086	0.820715
Coagulation factor VII	Coagulation factor VII	Coagulation / platelet / hemostasis	24	0.0459051	0.0459051									Not estimable	FALSE	FALSE	FALSE	zero_or_low_variance	Kidney_Cortex	Fred / manual functional grouping using exact MethylDetectR names	0	0		FALSE		FALSE		FALSE	FALSE	TRUE	TRUE	24	0							FALSE	FALSE		24					Skipped: zero variance or insufficient observations in input scores
Complement C4	Complement C4	Immune response / inflammatory defense	24	0.0296245	0.0296245									Not estimable	FALSE	FALSE	FALSE	zero_or_low_variance	Kidney_Cortex	Fred / manual functional grouping using exact MethylDetectR names	0	0		FALSE		FALSE		FALSE	FALSE	TRUE	TRUE	24	0							FALSE	FALSE		24					Skipped: zero variance or insufficient observations in input scores
Complement C5a	Complement C5a	Immune response / inflammatory defense	24	0.140963	0.138858	0.446212	0.0522134	0.720007	0.0288443	0.100421	0.276522	0.190861	0.427165	Neither	FALSE	FALSE	FALSE	estimable	Kidney_Cortex	Fred / manual functional grouping using exact MethylDetectR names	0.00941751	0.00552854	0.16946	FALSE	0.423613	FALSE		TRUE	TRUE	TRUE	TRUE	24	24	0.228528	0.52545	0.177866	0.380435	0.217684	0.103913	FALSE	FALSE		24	0.346862	0.123445	19	age + sex + bmi	Estimated	0.260761	0.355931
Complement c9	Complement c9	Immune response / inflammatory defense	24	0.00271666	-0.0282097	0.413356	0.0119528	0.700026	0.0446711	0.135454	0.453913	0.0258803	0.0954018	Neither	FALSE	FALSE	FALSE	estimable	Kidney_Cortex	Fred / manual functional grouping using exact MethylDetectR names	0.0114215	0.00719076	0.182569	FALSE	0.20145	FALSE		TRUE	TRUE	TRUE	TRUE	24	24	0.353753	0.507317	0.380435	0.540514	0.0939604	0.0866008	FALSE	FALSE		24	0.502308	0.0203136	19	age + sex + bmi	Estimated	0.06881	0.119342
Contactin-4	Contactin-4	Cell adhesion / vascular / ECM	24	0.158392	0.14842	0.42899	0.0309486	0.70959	0.0364575	0.120246	0.305217	0.146974	0.352738	Neither	FALSE	FALSE	FALSE	estimable	Kidney_Cortex	Fred / manual functional grouping using exact MethylDetectR names	0.0110696	0.00535675	0.179701	FALSE	0.383765	FALSE		TRUE	TRUE	TRUE	TRUE	24	24	0.327942	0.489828	0.219368	0.399209	0.101048	0.0939921	FALSE	FALSE		24	0.57316	0.00660604	19	age + sex + bmi	Estimated	0.0295699	0.0738766
E-selectin	E-selectin	Cell adhesion / vascular / ECM	24	-0.0249369	-0.0273977	0.320218	-0.095517	0.640835	0.127137	0.306432	0.327826	0.117852	0.298064	Neither	FALSE	FALSE	FALSE	estimable	Kidney_Cortex	Fred / manual functional grouping using exact MethylDetectR names	0.00851593	0.00321539	0.342364	FALSE	0.37557	FALSE		FALSE	FALSE	TRUE	TRUE	24	24	0.247716	0.430909	0.277668	0.475296	0.110691	0.14747	FALSE	FALSE		24	0.457683	0.0369563	19	age + sex + bmi	Estimated	0.109414	0.157904
EN.RAGE	EN.RAGE	Immune response / inflammatory defense	24	0.042949	0.0430606	-0.0638595	-0.455522	0.348515	0.766888	0.950604	-0.0269565	0.900498	0.954664	Neither	FALSE	FALSE	FALSE	estimable	Kidney_Cortex	Fred / manual functional grouping using exact MethylDetectR names	0.00379133	0.00127696	0.881137	FALSE	0.951088	FALSE		FALSE	FALSE	TRUE	TRUE	24	24	-0.129543	0.115802	-0.0889328	0.0958498	0.179662	0.122806	TRUE	FALSE		24	-0.171018	0.458571	19	age + sex + bmi	Estimated	0.645778	0.739464
ENPP7	ENPP7	Metabolic / lysosomal / enzymatic	24	-0.0114534	0.00335285	0.431036	0.0334563	0.710834	0.0354776	0.118398	0.310435	0.13984	0.33705	Neither	FALSE	FALSE	FALSE	estimable	Kidney_Cortex	Fred / manual functional grouping using exact MethylDetectR names	0.0105804	0.00465975	0.179701	FALSE	0.37557	FALSE		TRUE	TRUE	TRUE	TRUE	24	24	0.344134	0.501868	0.22332	0.422925	0.0869019	0.11249	FALSE	FALSE		24	0.510824	0.0179622	19	age + sex + bmi	Estimated	0.0637151	0.119342
ESM-1	ESM-1	Cell adhesion / vascular / ECM	24	-0.215218	-0.230597	0.393074	-0.0122679	0.687463	0.057412	0.162715	0.352174	0.0914583	0.243314	Neither	FALSE	FALSE	FALSE	estimable	Kidney_Cortex	Fred / manual functional grouping using exact MethylDetectR names	0.00381454	0.0018196	0.199879	FALSE	0.358212	FALSE		FALSE	TRUE	TRUE	TRUE	24	24	0.316232	0.507661	0.281621	0.426877	0.114587	0.0747036	FALSE	FALSE		24	0.357837	0.111235	19	age + sex + bmi	Estimated	0.240264	0.337294
EZR	EZR	Development / signaling / unclear	24	-0.0118798	-0.0118798									Not estimable	FALSE	FALSE	FALSE	zero_or_low_variance	Kidney_Cortex	Fred / manual functional grouping using exact MethylDetectR names	0	0		FALSE		FALSE		FALSE	FALSE	TRUE	TRUE	24	0							FALSE	FALSE		24					Skipped: zero variance or insufficient observations in input scores
Ectodysplasin-A	Ectodysplasin-A	Development / signaling / unclear	24	-0.187048	-0.187048									Not estimable	FALSE	FALSE	FALSE	zero_or_low_variance	Kidney_Cortex	Fred / manual functional grouping using exact MethylDetectR names	0	0		FALSE		FALSE		FALSE	FALSE	TRUE	TRUE	24	0							FALSE	FALSE		24					Skipped: zero variance or insufficient observations in input scores
FAP	FAP	Development / signaling / unclear	24	-0.129827	-0.131155	0.238189	-0.182769	0.585343	0.262365	0.490257	0.261739	0.216652	0.457646	Neither	FALSE	FALSE	FALSE	estimable	Kidney_Cortex	Fred / manual functional grouping using exact MethylDetectR names	0.00158472	0.000884763	0.426861	FALSE	0.433303	FALSE		FALSE	FALSE	TRUE	TRUE	24	24	0.127583	0.344527	0.170949	0.367589	0.110606	0.10585	FALSE	FALSE		24	0.27596	0.22595	19	age + sex + bmi	Estimated	0.387932	0.471983
FCER2	FCER2	Immune response / inflammatory defense	24	-0.249551	-0.189396	0.240326	-0.180577	0.586831	0.25798	0.490073	0.165217	0.440403	0.699682	Neither	FALSE	FALSE	FALSE	estimable	Kidney_Cortex	Fred / manual functional grouping using exact MethylDetectR names	0.00675588	0.00711242	0.426861	FALSE	0.608792	FALSE		FALSE	FALSE	TRUE	TRUE	24	24	0.0522874	0.336665	0.0671937	0.256917	0.188039	0.0980237	FALSE	FALSE		24	0.187548	0.415594	19	age + sex + bmi	Estimated	0.59871	0.685366
FCGR3A	FCGR3A	Immune response / inflammatory defense	24	-0.190904	-0.211253	0.224663	-0.196546	0.57587	0.291228	0.524769	0.173913	0.41637	0.682265	Neither	FALSE	FALSE	FALSE	estimable	Kidney_Cortex	Fred / manual functional grouping using exact MethylDetectR names	0.0257372	0.0101754	0.438829	FALSE	0.600892	FALSE		FALSE	FALSE	TRUE	TRUE	24	24	0.144751	0.292859	0.0662055	0.252964	0.0799124	0.107708	FALSE	FALSE		24	0.0776976	0.737807	19	age + sex + bmi	Estimated	0.840652	0.864255
FGF.21	FGF.21	Chemokines / cytokines / growth factors	24	-0.0975786	-0.0881266	0.393864	-0.0113338	0.687956	0.0568685	0.161989	0.327826	0.117852	0.298064	Neither	FALSE	FALSE	FALSE	estimable	Kidney_Cortex	Fred / manual functional grouping using exact MethylDetectR names	0.0169821	0.00845009	0.199879	FALSE	0.37557	FALSE		FALSE	TRUE	TRUE	TRUE	24	24	0.301214	0.447894	0.245059	0.380435	0.0926492	0.0827668	FALSE	FALSE		24	0.541265	0.0112785	19	age + sex + bmi	Estimated	0.0446392	0.0963801
FcRL2	FcRL2	Immune response / inflammatory defense	24	-0.143448	-0.143736	-0.0559792	-0.449231	0.355444	0.795015	0.953311	0.225217	0.290007	0.544733	Neither	FALSE	FALSE	FALSE	estimable	Kidney_Cortex	Fred / manual functional grouping using exact MethylDetectR names	0.000724227	0.000216779	0.889659	FALSE	0.504828	FALSE		FALSE	FALSE	TRUE	TRUE	24	24	-0.0684443	-0.00433776	0.148221	0.36166	0.0516414	0.136443	FALSE	FALSE		24	-0.0742551	0.749055	19	age + sex + bmi	Estimated	0.841824	0.864255
G.CSF	G.CSF	Chemokines / cytokines / growth factors	24	0.0262162	0.00276104	0.0573982	-0.3542	0.450367	0.789931	0.953311	0.0965217	0.653673	0.821095	Neither	FALSE	FALSE	FALSE	estimable	Kidney_Cortex	Fred / manual functional grouping using exact MethylDetectR names	0.00959366	0.00561867	0.889659	FALSE	0.777788	FALSE		FALSE	FALSE	TRUE	TRUE	24	24	-0.00117899	0.186837	0.0385375	0.246047	0.129439	0.149526	TRUE	FALSE		24	0.105125	0.650186	19	age + sex + bmi	Estimated	0.79684	0.837225
GDF.8	GDF.8	Chemokines / cytokines / growth factors	24	0.124032	0.118977	0.434402	0.0375931	0.712877	0.0339108	0.113843	0.490435	0.0149697	0.0630068	Neither	FALSE	FALSE	FALSE	estimable	Kidney_Cortex	Fred / manual functional grouping using exact MethylDetectR names	0.00146058	0.00064949	0.179701	FALSE	0.201022	FALSE		TRUE	TRUE	TRUE	TRUE	24	24	0.338739	0.520453	0.420949	0.566206	0.0956631	0.0757708	FALSE	FALSE		24	0.493919	0.0228647	19	age + sex + bmi	Estimated	0.0732662	0.119405
GHR	GHR	Hormone / endocrine / binding proteins	24	0.13777	0.121979	0.135284	-0.283589	0.510804	0.528511	0.784421	0.114783	0.593293	0.797651	Neither	FALSE	FALSE	FALSE	estimable	Kidney_Cortex	Fred / manual functional grouping using exact MethylDetectR names	0.00611683	0.00364987	0.671351	FALSE	0.73381	FALSE		FALSE	FALSE	TRUE	TRUE	24	24	0.0448681	0.208322	0.013834	0.179842	0.0904159	0.100949	FALSE	FALSE		24	0.127022	0.583227	19	age + sex + bmi	Estimated	0.758252	0.806225
GPIba	GPIba	Coagulation / platelet / hemostasis	24	-0.317508	-0.370911	0.0358987	-0.372898	0.433025	0.867738	0.971103	0.0886957	0.68024	0.839508	Neither	FALSE	FALSE	FALSE	estimable	Kidney_Cortex	Fred / manual functional grouping using exact MethylDetectR names	0.010474	0.00320009	0.937556	FALSE	0.799282	FALSE		FALSE	FALSE	TRUE	TRUE	24	24	-0.0222994	0.209394	-0.00296443	0.181818	0.173496	0.0931225	TRUE	FALSE		24	0.044021	0.849726	19	age + sex + bmi	Estimated	0.906234	0.895111
GZMA	GZMA	Immune response / inflammatory defense	24	-0.055689	-0.055689									Not estimable	FALSE	FALSE	FALSE	zero_or_low_variance	Kidney_Cortex	Fred / manual functional grouping using exact MethylDetectR names	0	0		FALSE		FALSE		FALSE	FALSE	TRUE	TRUE	24	0							FALSE	FALSE		24					Skipped: zero variance or insufficient observations in input scores
Galectin-4	Galectin-4	Lectins / carbohydrate binding	24	-0.181705	-0.175435	0.471236	0.0837624	0.734927	0.0201027	0.0750855	0.496522	0.0135872	0.0589475	Neither	FALSE	FALSE	FALSE	estimable	Kidney_Cortex	Fred / manual functional grouping using exact MethylDetectR names	0.00676907	0.0035034	0.151397	FALSE	0.201022	FALSE		TRUE	TRUE	TRUE	TRUE	24	24	0.401505	0.522454	0.442688	0.566206	0.0697308	0.0696838	FALSE	FALSE		24	0.586437	0.00520406	19	age + sex + bmi	Estimated	0.0247687	0.0698831
Granulysin	Granulysin	Immune response / inflammatory defense	24	-0.110423	-0.110423									Not estimable	FALSE	FALSE	FALSE	zero_or_low_variance	Kidney_Cortex	Fred / manual functional grouping using exact MethylDetectR names	0	0		FALSE		FALSE		FALSE	FALSE	TRUE	TRUE	24	0							FALSE	FALSE		24					Skipped: zero variance or insufficient observations in input scores
Granzyme A	Granzyme A	Immune response / inflammatory defense	24	-0.025219	-0.0336318	0.216505	-0.204777	0.57011	0.309559	0.542209	0.193043	0.366116	0.631242	Neither	FALSE	FALSE	FALSE	estimable	Kidney_Cortex	Fred / manual functional grouping using exact MethylDetectR names	0.0100187	0.00406141	0.438829	FALSE	0.561776	FALSE		FALSE	FALSE	TRUE	TRUE	24	24	0.135969	0.286693	0.0889328	0.263834	0.0805359	0.104111	FALSE	FALSE		24	0.0699722	0.763119	19	age + sex + bmi	Estimated	0.846409	0.864255
HCII	HCII	Coagulation / platelet / hemostasis	24	0.0296062	0.0372889	0.382213	-0.0250453	0.680663	0.065301	0.180538	0.433913	0.034135	0.118111	Neither	FALSE	FALSE	FALSE	estimable	Kidney_Cortex	Fred / manual functional grouping using exact MethylDetectR names	0.0104723	0.00351488	0.219225	FALSE	0.213912	FALSE		FALSE	TRUE	TRUE	TRUE	24	24	0.315427	0.464001	0.367589	0.546443	0.0817881	0.11253	FALSE	FALSE		24	0.362534	0.106287	19	age + sex + bmi	Estimated	0.236473	0.337294
HGF	HGF	Chemokines / cytokines / growth factors	24	0.0270864	0.0329714	0.237697	-0.183273	0.585	0.263383	0.490257	0.286957	0.173974	0.398868	Neither	FALSE	FALSE	FALSE	estimable	Kidney_Cortex	Fred / manual functional grouping using exact MethylDetectR names	0.0110096	0.00398403	0.426861	FALSE	0.419323	FALSE		FALSE	FALSE	TRUE	TRUE	24	24	0.182847	0.319461	0.214427	0.382411	0.0817647	0.0954545	FALSE	FALSE		24	0.259414	0.256139	19	age + sex + bmi	Estimated	0.42056	0.501606
HGFA	HGFA	Proteases / protease inhibitors	24	0.347358	0.35367	0.349508	-0.0627333	0.65987	0.0941104	0.240173	0.0217391	0.919689	0.96593	Neither	FALSE	FALSE	FALSE	estimable	Kidney_Cortex	Fred / manual functional grouping using exact MethylDetectR names	0.0056613	0.00197248	0.285367	FALSE	0.953317	FALSE		FALSE	FALSE	TRUE	TRUE	24	24	0.200058	0.442975	-0.101779	0.103755	0.14945	0.123518	TRUE	FALSE		24	0.283527	0.212956	19	age + sex + bmi	Estimated	0.370701	0.454952
HGFI	HGFI	Development / signaling / unclear	24	0.44806	0.448138	-0.336453	-0.651434	0.0774563	0.107933	0.268167	-0.384348	0.0636882	0.191065	Neither	FALSE	FALSE	FALSE	estimable	Kidney_Cortex	Fred / manual functional grouping using exact MethylDetectR names	3.97607e-06	3.60444e-06	0.317052	FALSE	0.332594	FALSE		FALSE	FALSE	TRUE	TRUE	24	24	-0.391507	-0.212357	-0.47332	-0.3083	0.124096	0.0889723	FALSE	FALSE		24	-0.249769	0.274868	19	age + sex + bmi	Estimated	0.443564	0.527298
ICAM5	ICAM5	Cell adhesion / vascular / ECM	24	-0.0754585	-0.06678	0.287058	-0.131575	0.618799	0.173815	0.369985	0.290435	0.168584	0.394039	Neither	FALSE	FALSE	FALSE	estimable	Kidney_Cortex	Fred / manual functional grouping using exact MethylDetectR names	0.00984263	0.00408467	0.342364	FALSE	0.419323	FALSE		FALSE	FALSE	TRUE	TRUE	24	24	0.237112	0.406012	0.22332	0.414032	0.118954	0.123597	FALSE	FALSE		24	0.307585	0.17498	19	age + sex + bmi	Estimated	0.310342	0.401174
IGFBP-1	IGFBP-1	Hormone / endocrine / binding proteins	24	-0.104415	-0.0940427	0.421658	0.0220043	0.705118	0.040146	0.127923	0.44087	0.0310554	0.110159	Neither	FALSE	FALSE	FALSE	estimable	Kidney_Cortex	Fred / manual functional grouping using exact MethylDetectR names	0.00653788	0.00456556	0.179701	FALSE	0.208515	FALSE		TRUE	TRUE	TRUE	TRUE	24	24	0.303428	0.552507	0.364625	0.493083	0.130849	0.0762451	FALSE	FALSE		24	0.4351	0.0486936	19	age + sex + bmi	Estimated	0.134624	0.190717
IGFBP-4	IGFBP-4	Hormone / endocrine / binding proteins	24	-0.0535745	-0.0428405	0.489328	0.107066	0.745557	0.015233	0.06364	0.369565	0.075506	0.211868	Neither	FALSE	FALSE	FALSE	estimable	Kidney_Cortex	Fred / manual functional grouping using exact MethylDetectR names	0.0114477	0.00503192	0.151397	FALSE	0.337979	FALSE		TRUE	TRUE	TRUE	TRUE	24	24	0.384485	0.53239	0.291502	0.47332	0.104843	0.103755	FALSE	FALSE		24	0.653955	0.00130179	19	age + sex + bmi	Estimated	0.00923537	0.0611843
Insulin receptor	Insulin receptor	Hormone / endocrine / binding proteins	24	-0.126651	-0.126095	-0.40455	-0.694593	-0.00137851	0.0498984	0.148119	-0.407826	0.0479009	0.158025	Neither	FALSE	FALSE	FALSE	estimable	Kidney_Cortex	Fred / manual functional grouping using exact MethylDetectR names	0.00105972	0.000619897	0.195435	FALSE	0.264864	FALSE		TRUE	TRUE	TRUE	TRUE	24	24	-0.522529	-0.289962	-0.517787	-0.327075	0.117979	0.10996	FALSE	FALSE		24	-0.505053	0.0195302	19	age + sex + bmi	Estimated	0.0679941	0.119342
Interleukin-19	Interleukin-19	Chemokines / cytokines / growth factors	24	0.00649554	0.0083557	0.0302379	-0.377767	0.428409	0.888456	0.971103	0.0313043	0.884547	0.95389	Neither	FALSE	FALSE	FALSE	estimable	Kidney_Cortex	Fred / manual functional grouping using exact MethylDetectR names	0.000330586	0.000226431	0.949032	FALSE	0.951088	FALSE		FALSE	FALSE	TRUE	TRUE	24	24	-0.181036	0.183942	-0.0780632	0.171937	0.211274	0.140632	TRUE	FALSE		24	0.114918	0.619879	19	age + sex + bmi	Estimated	0.776915	0.820715
L-selectin	L-selectin	Cell adhesion / vascular / ECM	24	0.053305	0.0146156	0.305763	-0.11137	0.631294	0.146216	0.340767	0.335652	0.108827	0.281328	Neither	FALSE	FALSE	FALSE	estimable	Kidney_Cortex	Fred / manual functional grouping using exact MethylDetectR names	0.00934077	0.00333973	0.342364	FALSE	0.37557	FALSE		FALSE	FALSE	TRUE	TRUE	24	24	0.182501	0.55939	0.268775	0.479249	0.253627	0.143597	FALSE	FALSE		24	0.34198	0.129175	19	age + sex + bmi	Estimated	0.263534	0.357131
LFT	LFT	Neural / axon guidance	24	-0.00421614	-0.00647745	0.246384	-0.17434	0.591037	0.245806	0.474777	0.262609	0.215073	0.45602	Neither	FALSE	FALSE	FALSE	estimable	Kidney_Cortex	Fred / manual functional grouping using exact MethylDetectR names	0.000270625	0.000456039	0.426861	FALSE	0.433303	FALSE		FALSE	FALSE	TRUE	TRUE	24	24	0.190701	0.320829	0.194664	0.381423	0.074445	0.118814	FALSE	FALSE		24	0.301771	0.183699	19	age + sex + bmi	Estimated	0.324276	0.411135
LGALS3BP	LGALS3BP	Lectins / carbohydrate binding	24	0.0302441	0.0338638	0.424231	0.025136	0.70669	0.0388194	0.124399	0.558261	0.00458195	0.0274917	Spearman only	FALSE	FALSE	FALSE	estimable	Kidney_Cortex	Fred / manual functional grouping using exact MethylDetectR names	0.00417894	0.00182683	0.179701	FALSE	0.201022	TRUE	S	TRUE	TRUE	TRUE	TRUE	24	24	0.382822	0.574143	0.524704	0.630435	0.149912	0.0721739	FALSE	FALSE		24	0.457779	0.0369114	19	age + sex + bmi	Estimated	0.109414	0.157904
LY9	LY9	Development / signaling / unclear	24	-0.115347	-0.130828	0.31256	-0.103942	0.635792	0.137006	0.32467	0.372174	0.0733081	0.209382	Neither	FALSE	FALSE	FALSE	estimable	Kidney_Cortex	Fred / manual functional grouping using exact MethylDetectR names	0.0163697	0.00823742	0.342364	FALSE	0.337979	FALSE		FALSE	FALSE	TRUE	TRUE	24	24	0.258958	0.428248	0.323123	0.477273	0.115688	0.105099	FALSE	FALSE		24	0.224896	0.327023	19	age + sex + bmi	Estimated	0.514378	0.605151
Lymphotoxin abeta	Lymphotoxin abeta	Chemokines / cytokines / growth factors	24	-0.0399008	-0.0419468	0.396522	-0.00818426	0.689611	0.0550685	0.158463	0.470435	0.0203446	0.0785914	Neither	FALSE	FALSE	FALSE	estimable	Kidney_Cortex	Fred / manual functional grouping using exact MethylDetectR names	0.00127403	0.000630188	0.199879	FALSE	0.20145	FALSE		FALSE	TRUE	TRUE	TRUE	24	24	0.363598	0.477471	0.428854	0.548419	0.0809492	0.0779842	FALSE	FALSE		24	0.422403	0.0564488	19	age + sex + bmi	Estimated	0.151605	0.212248
Lysozyme C	Lysozyme C	Immune response / inflammatory defense	24	0.00304154	0.00304154									Not estimable	FALSE	FALSE	FALSE	zero_or_low_variance	Kidney_Cortex	Fred / manual functional grouping using exact MethylDetectR names	0	0		FALSE		FALSE		FALSE	FALSE	TRUE	TRUE	24	0							FALSE	FALSE		24					Skipped: zero variance or insufficient observations in input scores
MIA	MIA	Development / signaling / unclear	24	0.0945994	0.0908857	0.510516	0.1349	0.757842	0.0108026	0.0512708	0.457391	0.0246244	0.0919746	Neither	FALSE	FALSE	FALSE	estimable	Kidney_Cortex	Fred / manual functional grouping using exact MethylDetectR names	0.00273321	0.00155919	0.151397	FALSE	0.20145	FALSE		TRUE	TRUE	TRUE	TRUE	24	24	0.402959	0.610193	0.383399	0.535573	0.107556	0.0781818	FALSE	FALSE		24	0.545461	0.0105427	19	age + sex + bmi	Estimated	0.042171	0.0963801
MMP-1	MMP-1	Proteases / protease inhibitors	24	-0.112601	-0.117795	0.305855	-0.11127	0.631355	0.146088	0.340767	0.353043	0.0906054	0.242187	Neither	FALSE	FALSE	FALSE	estimable	Kidney_Cortex	Fred / manual functional grouping using exact MethylDetectR names	0.00503239	0.00123564	0.342364	FALSE	0.358212	FALSE		FALSE	FALSE	TRUE	TRUE	24	24	0.196347	0.390948	0.268775	0.476285	0.109508	0.123241	FALSE	FALSE		24	0.482365	0.0267891	19	age + sex + bmi	Estimated	0.0825633	0.129576
MMP-12	MMP-12	Proteases / protease inhibitors	24	-0.158488	-0.136845	0.496088	0.115881	0.749495	0.0136822	0.0589064	0.413913	0.0443557	0.148908	Neither	FALSE	FALSE	FALSE	estimable	Kidney_Cortex	Fred / manual functional grouping using exact MethylDetectR names	0.021546	0.00954848	0.151397	FALSE	0.26059	FALSE		TRUE	TRUE	TRUE	TRUE	24	24	0.392728	0.627299	0.341897	0.496047	0.131211	0.0821344	FALSE	FALSE		24	0.446023	0.0427029	19	age + sex + bmi	Estimated	0.121639	0.174525
MMP-2	MMP-2	Proteases / protease inhibitors	24	0.00171026	0.00171026									Not estimable	FALSE	FALSE	FALSE	zero_or_low_variance	Kidney_Cortex	Fred / manual functional grouping using exact MethylDetectR names	0	0		FALSE		FALSE		FALSE	FALSE	TRUE	TRUE	24	0							FALSE	FALSE		24					Skipped: zero variance or insufficient observations in input scores
MMP-9	MMP-9	Proteases / protease inhibitors	24	-0.18524	-0.15607	0.267051	-0.152807	0.605246	0.207129	0.423264	0.289565	0.16992	0.394039	Neither	FALSE	FALSE	FALSE	estimable	Kidney_Cortex	Fred / manual functional grouping using exact MethylDetectR names	0.0230209	0.00972295	0.381768	FALSE	0.419323	FALSE		FALSE	FALSE	TRUE	TRUE	24	24	0.219732	0.349268	0.23913	0.391304	0.0822174	0.101739	FALSE	FALSE		24	0.295139	0.193999	19	age + sex + bmi	Estimated	0.340858	0.424091
MMP.1	MMP.1	Proteases / protease inhibitors	24	-0.0813633	-0.0855783	0.0369765	-0.371969	0.433901	0.863803	0.971103	0.013913	0.948553	0.972415	Neither	FALSE	FALSE	FALSE	estimable	Kidney_Cortex	Fred / manual functional grouping using exact MethylDetectR names	0.00191689	0.000912106	0.937556	FALSE	0.969174	FALSE		FALSE	FALSE	TRUE	TRUE	24	24	-0.0102636	0.121474	-0.0563241	0.0928854	0.0844972	0.0789723	TRUE	FALSE		24	0.0429895	0.85321	19	age + sex + bmi	Estimated	0.906234	0.895111
MRC2	MRC2	Development / signaling / unclear	24	0.0419357	0.0423142	0.00862351	-0.396151	0.410592	0.9681	0.99197	-0.0269565	0.900498	0.954664	Neither	FALSE	FALSE	FALSE	estimable	Kidney_Cortex	Fred / manual functional grouping using exact MethylDetectR names	0.00124128	0.000651143	0.978509	FALSE	0.951088	FALSE		FALSE	FALSE	TRUE	TRUE	24	24	-0.160566	0.124342	-0.143281	0.0642292	0.16919	0.116324	TRUE	FALSE		24	-0.0229629	0.921299	19	age + sex + bmi	Estimated	0.951671	0.921299
Myeloperoxidase	Myeloperoxidase	Immune response / inflammatory defense	24	0.00290333	0.00290333									Not estimable	FALSE	FALSE	FALSE	zero_or_low_variance	Kidney_Cortex	Fred / manual functional grouping using exact MethylDetectR names	0	0		FALSE		FALSE		FALSE	FALSE	TRUE	TRUE	24	0							FALSE	FALSE		24					Skipped: zero variance or insufficient observations in input scores
N.CDase	N.CDase	Metabolic / lysosomal / enzymatic	24	0.140397	0.130115	0.126409	-0.291871	0.5041	0.556141	0.802208	0.169565	0.428295	0.690167	Neither	FALSE	FALSE	FALSE	estimable	Kidney_Cortex	Fred / manual functional grouping using exact MethylDetectR names	0.0041938	0.00215982	0.687858	FALSE	0.600892	FALSE		FALSE	FALSE	TRUE	TRUE	24	24	0.00997179	0.303758	0.0583004	0.252964	0.177349	0.111265	FALSE	FALSE		24	0.372354	0.0964617	19	age + sex + bmi	Estimated	0.228111	0.323836
NCAM-120	NCAM-120	Cell adhesion / vascular / ECM	24	0.0395542	0.0290973	0.297927	-0.119876	0.62608	0.15737	0.350816	0.258261	0.223043	0.468363	Neither	FALSE	FALSE	FALSE	estimable	Kidney_Cortex	Fred / manual functional grouping using exact MethylDetectR names	0.0200154	0.00739281	0.342364	FALSE	0.434099	FALSE		FALSE	FALSE	TRUE	TRUE	24	24	0.238229	0.426779	0.182806	0.381423	0.128851	0.123162	FALSE	FALSE		24	0.516858	0.0164326	19	age + sex + bmi	Estimated	0.059234	0.119342
NEP	NEP	Development / signaling / unclear	24	-0.0345261	-0.0213311	0.485306	0.101849	0.743205	0.016222	0.0657058	0.317391	0.130718	0.321943	Neither	FALSE	FALSE	FALSE	estimable	Kidney_Cortex	Fred / manual functional grouping using exact MethylDetectR names	0.0153479	0.00707213	0.151397	FALSE	0.37557	FALSE		TRUE	TRUE	TRUE	TRUE	24	24	0.381174	0.535768	0.224308	0.445652	0.104133	0.128261	FALSE	FALSE		24	0.633331	0.00205602	19	age + sex + bmi	Estimated	0.0135625	0.064422
NMNAT1	NMNAT1	Metabolic / lysosomal / enzymatic	24	-0.0408418	-0.0408418									Not estimable	FALSE	FALSE	FALSE	zero_or_low_variance	Kidney_Cortex	Fred / manual functional grouping using exact MethylDetectR names	0	0		FALSE		FALSE		FALSE	FALSE	TRUE	TRUE	24	0							FALSE	FALSE		24					Skipped: zero variance or insufficient observations in input scores
NOTCH1	NOTCH1	Hormone / endocrine / binding proteins	24	0.0626316	0.0579299	0.331063	-0.0834824	0.647929	0.114054	0.278471	0.263478	0.213502	0.45602	Neither	FALSE	FALSE	FALSE	estimable	Kidney_Cortex	Fred / manual functional grouping using exact MethylDetectR names	0.00715773	0.00282849	0.324883	FALSE	0.433303	FALSE		FALSE	FALSE	TRUE	TRUE	24	24	0.199183	0.411786	0.168972	0.367589	0.131881	0.104111	FALSE	FALSE		24	0.569253	0.00707329	19	age + sex + bmi	Estimated	0.0312889	0.0738766
NRTK3	NRTK3	Hormone / endocrine / binding proteins	24	0.125818	0.101102	0.0705538	-0.342593	0.460835	0.743215	0.931496	0.0486957	0.821234	0.932829	Neither	FALSE	FALSE	FALSE	estimable	Kidney_Cortex	Fred / manual functional grouping using exact MethylDetectR names	0.01443	0.00563819	0.873278	FALSE	0.941415	FALSE		FALSE	FALSE	TRUE	TRUE	24	24	-0.00168553	0.168403	-0.0237154	0.153162	0.0978491	0.104466	TRUE	FALSE		24	0.034737	0.881173	19	age + sex + bmi	Estimated	0.9229	0.898208
NTRK3	NTRK3	Hormone / endocrine / binding proteins	24	0.130844	0.120838	0.204926	-0.216357	0.561874	0.336763	0.575559	0.169565	0.428295	0.690167	Neither	FALSE	FALSE	FALSE	estimable	Kidney_Cortex	Fred / manual functional grouping using exact MethylDetectR names	0.00950401	0.00343098	0.452225	FALSE	0.600892	FALSE		FALSE	FALSE	TRUE	TRUE	24	24	0.112566	0.305246	0.0750988	0.269763	0.100321	0.100198	FALSE	FALSE		24	0.361145	0.107733	19	age + sex + bmi	Estimated	0.238281	0.337294
OSM	OSM	Chemokines / cytokines / growth factors	24	0.0920364	0.0952829	0.159759	-0.260421	0.52906	0.455859	0.718169	0.126957	0.554416	0.772799	Neither	FALSE	FALSE	FALSE	estimable	Kidney_Cortex	Fred / manual functional grouping using exact MethylDetectR names	0.01047	0.00333116	0.595149	FALSE	0.694869	FALSE		FALSE	FALSE	TRUE	TRUE	24	24	0.0977191	0.232487	0.0503953	0.20751	0.072728	0.0805534	FALSE	FALSE		24	0.138012	0.55078	19	age + sex + bmi	Estimated	0.731778	0.796513
Osteomodulin	Osteomodulin	Cell adhesion / vascular / ECM	24	0.300841	0.256785	0.370856	-0.0382651	0.673496	0.0744122	0.19985	0.375652	0.0704536	0.205885	Neither	FALSE	FALSE	FALSE	estimable	Kidney_Cortex	Fred / manual functional grouping using exact MethylDetectR names	0.0187786	0.00823407	0.233158	FALSE	0.337979	FALSE		FALSE	TRUE	TRUE	TRUE	24	24	0.264118	0.515338	0.290514	0.481225	0.144482	0.105573	FALSE	FALSE		24	0.516414	0.0165414	19	age + sex + bmi	Estimated	0.059234	0.119342
PAPP-A	PAPP-A	Development / signaling / unclear	24	-0.386789	-0.386789									Not estimable	FALSE	FALSE	FALSE	zero_or_low_variance	Kidney_Cortex	Fred / manual functional grouping using exact MethylDetectR names	0	0		FALSE		FALSE		FALSE	FALSE	TRUE	TRUE	24	0							FALSE	FALSE		24					Skipped: zero variance or insufficient observations in input scores
PIGR	PIGR	Hormone / endocrine / binding proteins	24	-0.196532	-0.165511	0.300664	-0.116913	0.627904	0.153409	0.34748	0.275652	0.192317	0.427371	Neither	FALSE	FALSE	FALSE	estimable	Kidney_Cortex	Fred / manual functional grouping using exact MethylDetectR names	0.0402751	0.0154848	0.342364	FALSE	0.423613	FALSE		FALSE	FALSE	TRUE	TRUE	24	24	0.247671	0.37852	0.201581	0.36166	0.0778568	0.0860079	FALSE	FALSE		24	0.345561	0.124955	19	age + sex + bmi	Estimated	0.262107	0.355931
RARRES2	RARRES2	Development / signaling / unclear	24	0.00661089	0.00696904	0.463468	0.0738846	0.730322	0.0225484	0.081002	0.311304	0.138676	0.335678	Neither	FALSE	FALSE	FALSE	estimable	Kidney_Cortex	Fred / manual functional grouping using exact MethylDetectR names	0.00281071	0.00345785	0.151397	FALSE	0.37557	FALSE		TRUE	TRUE	TRUE	TRUE	24	24	0.375938	0.5433	0.22332	0.422925	0.0875295	0.111621	FALSE	FALSE		24	0.120459	0.602985	19	age + sex + bmi	Estimated	0.76855	0.820715
Resistin	Resistin	Hormone / endocrine / binding proteins	24	-0.108332	-0.110073	0.121693	-0.296247	0.500519	0.571083	0.809273	0.0713043	0.740575	0.890584	Neither	FALSE	FALSE	FALSE	estimable	Kidney_Cortex	Fred / manual functional grouping using exact MethylDetectR names	0.00158786	0.000450598	0.697166	FALSE	0.859432	FALSE		FALSE	FALSE	TRUE	TRUE	24	24	0.0292741	0.259136	-0.0306324	0.187747	0.137443	0.116443	TRUE	FALSE		24	0.209871	0.361197	19	age + sex + bmi	Estimated	0.545617	0.628975
S100-A9	S100-A9	Immune response / inflammatory defense	24	0.0235465	0.035002	0.00120988	-0.402383	0.404409	0.995523	0.999414	0.0330435	0.878178	0.951924	Neither	FALSE	FALSE	FALSE	estimable	Kidney_Cortex	Fred / manual functional grouping using exact MethylDetectR names	0.00449641	0.00376253	0.995523	FALSE	0.951088	FALSE		FALSE	FALSE	TRUE	TRUE	24	24	-0.137924	0.139119	-0.0681818	0.143281	0.139133	0.110237	TRUE	FALSE		24	-0.0581319	0.802361	19	age + sex + bmi	Estimated	0.869417	0.887317
SERPIN A3	SERPIN A3	Proteases / protease inhibitors	24	0.132525	0.122962	-0.10549	-0.488116	0.311147	0.623724	0.84158	-0.112174	0.601772	0.800505	Neither	FALSE	FALSE	FALSE	estimable	Kidney_Cortex	Fred / manual functional grouping using exact MethylDetectR names	0.00520386	0.00325764	0.751668	FALSE	0.734631	FALSE		FALSE	FALSE	TRUE	TRUE	24	24	-0.193059	-0.00630485	-0.195652	-0.00494071	0.0991855	0.107233	FALSE	FALSE		24	0.0517585	0.823681	19	age + sex + bmi	Estimated	0.887405	0.895111
SHBG	SHBG	Hormone / endocrine / binding proteins	24	-0.0645034	-0.0427072	0.491917	0.110435	0.747068	0.0146228	0.0615467	0.501739	0.0124872	0.0567967	Neither	FALSE	FALSE	FALSE	estimable	Kidney_Cortex	Fred / manual functional grouping using exact MethylDetectR names	0.0073391	0.00526248	0.151397	FALSE	0.201022	FALSE		TRUE	TRUE	TRUE	TRUE	24	24	0.405127	0.571683	0.443676	0.570158	0.0867906	0.068419	FALSE	FALSE		24	0.495525	0.0223573	19	age + sex + bmi	Estimated	0.0730986	0.119405
SIGLEC1	SIGLEC1	Immune response / inflammatory defense	24	-0.033645	-0.0417213	0.259946	-0.160255	0.600385	0.219931	0.440232	0.267826	0.205764	0.442942	Neither	FALSE	FALSE	FALSE	estimable	Kidney_Cortex	Fred / manual functional grouping using exact MethylDetectR names	0.00917737	0.00323192	0.397568	FALSE	0.433303	FALSE		FALSE	FALSE	TRUE	TRUE	24	24	0.17276	0.336699	0.174901	0.347826	0.0871864	0.0929249	FALSE	FALSE		24	0.139043	0.54778	19	age + sex + bmi	Estimated	0.731778	0.796513
SKR3	SKR3	Development / signaling / unclear	24	0.12326	0.129666	0.287042	-0.131592	0.618788	0.173841	0.369985	0.274783	0.193781	0.427371	Neither	FALSE	FALSE	FALSE	estimable	Kidney_Cortex	Fred / manual functional grouping using exact MethylDetectR names	0.0140634	0.00509156	0.342364	FALSE	0.423613	FALSE		FALSE	FALSE	TRUE	TRUE	24	24	0.243066	0.372692	0.202569	0.369565	0.0856502	0.0947826	FALSE	FALSE		24	0.311723	0.16895	19	age + sex + bmi	Estimated	0.304607	0.401174
SLITRK5	SLITRK5	Neural / axon guidance	24	0.134645	0.110103	0.224204	-0.197011	0.575546	0.292242	0.524918	0.256522	0.226286	0.470941	Neither	FALSE	FALSE	FALSE	estimable	Kidney_Cortex	Fred / manual functional grouping using exact MethylDetectR names	0.0211629	0.00873897	0.438829	FALSE	0.434099	FALSE		FALSE	FALSE	TRUE	TRUE	24	24	0.128538	0.302357	0.161067	0.370553	0.0956653	0.114032	FALSE	FALSE		24	0.272493	0.232072	19	age + sex + bmi	Estimated	0.394838	0.474235
SMPD1	SMPD1	Metabolic / lysosomal / enzymatic	24	0.00610619	0.0178765	-0.0119964	-0.413393	0.393304	0.955633	0.99197	-0.0208696	0.922892	0.966095	Neither	FALSE	FALSE	FALSE	estimable	Kidney_Cortex	Fred / manual functional grouping using exact MethylDetectR names	0.00381296	0.00162981	0.978509	FALSE	0.953317	FALSE		FALSE	FALSE	TRUE	TRUE	24	24	-0.115223	0.0727231	-0.129447	0.0602767	0.103227	0.108577	TRUE	FALSE		24	0.0325368	0.888653	19	age + sex + bmi	Estimated	0.925578	0.898208
Semaphorin-3E	Semaphorin-3E	Neural / axon guidance	24	-0.0497367	-0.0618675	0.284115	-0.134723	0.616818	0.178466	0.376985	0.274783	0.193781	0.427371	Neither	FALSE	FALSE	FALSE	estimable	Kidney_Cortex	Fred / manual functional grouping using exact MethylDetectR names	0.0267299	0.00962622	0.342364	FALSE	0.423613	FALSE		FALSE	FALSE	TRUE	TRUE	24	24	0.239217	0.369828	0.202569	0.369565	0.0857127	0.0947826	FALSE	FALSE		24	0.307788	0.174681	19	age + sex + bmi	Estimated	0.310342	0.401174
Stanniocalcin-1	Stanniocalcin-1	Hormone / endocrine / binding proteins	24	-0.0230701	-0.0463873	0.645253	0.326962	0.832068	0.000662382	0.00526174	0.478261	0.0180806	0.0714866	Pearson only	FALSE	FALSE	FALSE	estimable	Kidney_Cortex	Fred / manual functional grouping using exact MethylDetectR names	0.00548656	0.00693868	0.031132	TRUE	0.20145	FALSE	P	TRUE	TRUE	TRUE	TRUE	24	24	0.524824	0.729287	0.407115	0.574111	0.120429	0.0958498	FALSE	FALSE		24	0.601644	0.00391046	19	age + sex + bmi	Estimated	0.0200882	0.0673047
TGF.alpha	TGF.alpha	Chemokines / cytokines / growth factors	24	-0.00287222	0.00172803	0.212842	-0.208452	0.567513	0.318013	0.551875	0.217391	0.307533	0.566512	Neither	FALSE	FALSE	FALSE	estimable	Kidney_Cortex	Fred / manual functional grouping using exact MethylDetectR names	0.0143414	0.00470885	0.439606	FALSE	0.525602	FALSE		FALSE	FALSE	TRUE	TRUE	24	24	0.15959	0.290029	0.153162	0.305336	0.077187	0.0879447	FALSE	FALSE		24	0.21682	0.345144	19	age + sex + bmi	Estimated	0.531861	0.623914
THBS2	THBS2	Cell adhesion / vascular / ECM	24	-0.0983519	-0.0989069	0.239306	-0.181624	0.586121	0.260068	0.490257	0.152174	0.477797	0.72246	Neither	FALSE	FALSE	FALSE	estimable	Kidney_Cortex	Fred / manual functional grouping using exact MethylDetectR names	0.00415071	0.00362022	0.426861	FALSE	0.641613	FALSE		FALSE	FALSE	TRUE	TRUE	24	24	0.13402	0.313235	0.0701581	0.243083	0.105286	0.0909091	FALSE	FALSE		24	0.224306	0.328326	19	age + sex + bmi	Estimated	0.514378	0.605151
TNFRSF17	TNFRSF17	Immune response / inflammatory defense	24	0.0134616	0.0135473	0.314294	-0.10204	0.636936	0.134726	0.321971	0.353913	0.0897585	0.242187	Neither	FALSE	FALSE	FALSE	estimable	Kidney_Cortex	Fred / manual functional grouping using exact MethylDetectR names	0.000639215	0.000271061	0.342364	FALSE	0.358212	FALSE		FALSE	FALSE	TRUE	TRUE	24	24	0.215462	0.373206	0.271739	0.445652	0.0988319	0.0917391	FALSE	FALSE		24	0.390544	0.0800501	19	age + sex + bmi	Estimated	0.196724	0.286317
TNFRSF1B	TNFRSF1B	Immune response / inflammatory defense	24	-0.0863165	-0.0968784	0.476573	0.090592	0.738076	0.0185508	0.0706936	0.448696	0.02786	0.100725	Neither	FALSE	FALSE	FALSE	estimable	Kidney_Cortex	Fred / manual functional grouping using exact MethylDetectR names	0.0102547	0.00711703	0.151397	FALSE	0.20145	FALSE		TRUE	TRUE	TRUE	TRUE	24	24	0.391343	0.516111	0.379447	0.522727	0.0852296	0.0740316	FALSE	FALSE		24	0.14414	0.533052	19	age + sex + bmi	Estimated	0.725254	0.796513
TPO	TPO	Metabolic / lysosomal / enzymatic	24	-0.271935	-0.316773	0.0439568	-0.365929	0.439559	0.838396	0.971103	0.0286957	0.894113	0.954664	Neither	FALSE	FALSE	FALSE	estimable	Kidney_Cortex	Fred / manual functional grouping using exact MethylDetectR names	0.00848984	0.00265831	0.927167	FALSE	0.951088	FALSE		FALSE	FALSE	TRUE	TRUE	24	24	-0.0280016	0.275941	-0.0563241	0.121542	0.231984	0.0928458	TRUE	FALSE		24	0.0481465	0.835819	19	age + sex + bmi	Estimated	0.897908	0.895111
Testican-2	Testican-2	Cell adhesion / vascular / ECM	24	-0.190829	-0.190836	0.0633633	-0.348953	0.455127	0.768651	0.9507	0.191304	0.370533	0.633274	Neither	FALSE	FALSE	FALSE	estimable	Kidney_Cortex	Fred / manual functional grouping using exact MethylDetectR names	4.38674e-05	2.66132e-05	0.881137	FALSE	0.561776	FALSE		FALSE	FALSE	TRUE	TRUE	24	24	0.00196123	0.13237	0.083004	0.268775	0.0690071	0.1083	FALSE	FALSE		24	0.146603	0.526001	19	age + sex + bmi	Estimated	0.719187	0.796513
Trypsin-2	Trypsin-2	Proteases / protease inhibitors	24	-0.104052	-0.0920182	0.497611	0.117877	0.750381	0.0133511	0.0588021	0.318261	0.129609	0.320611	Neither	FALSE	FALSE	FALSE	estimable	Kidney_Cortex	Fred / manual functional grouping using exact MethylDetectR names	0.017975	0.00743478	0.151397	FALSE	0.37557	FALSE		TRUE	TRUE	TRUE	TRUE	24	24	0.403237	0.551847	0.231225	0.418972	0.0943748	0.100711	FALSE	FALSE		24	0.692401	0.00050448	19	age + sex + bmi	Estimated	0.00504298	0.0474211
Tryptase beta-2	Tryptase beta-2	Proteases / protease inhibitors	24	-0.192509	-0.192509									Not estimable	FALSE	FALSE	FALSE	zero_or_low_variance	Kidney_Cortex	Fred / manual functional grouping using exact MethylDetectR names	0	0		FALSE		FALSE		FALSE	FALSE	TRUE	TRUE	24	0							FALSE	FALSE		24					Skipped: zero variance or insufficient observations in input scores
VCAM1	VCAM1	Cell adhesion / vascular / ECM	24	-0.0129255	-0.0217711	0.295727	-0.122254	0.62461	0.160607	0.353518	0.232174	0.274965	0.54349	Neither	FALSE	FALSE	FALSE	estimable	Kidney_Cortex	Fred / manual functional grouping using exact MethylDetectR names	0.00892489	0.00395727	0.342364	FALSE	0.497053	FALSE		FALSE	FALSE	TRUE	TRUE	24	24	0.212968	0.364473	0.132411	0.318182	0.0827588	0.0997628	FALSE	FALSE		24	0.112188	0.62827	19	age + sex + bmi	Estimated	0.780086	0.820715
VEGFA	VEGFA	Chemokines / cytokines / growth factors	24	0.103489	0.109986	0.284441	-0.134374	0.617037	0.177947	0.376985	0.321739	0.125239	0.312544	Neither	FALSE	FALSE	FALSE	estimable	Kidney_Cortex	Fred / manual functional grouping using exact MethylDetectR names	0.00959171	0.00289904	0.342364	FALSE	0.37557	FALSE		FALSE	FALSE	TRUE	TRUE	24	24	0.212131	0.390545	0.248024	0.454545	0.106104	0.132806	FALSE	FALSE		24	0.334719	0.138042	19	age + sex + bmi	Estimated	0.271748	0.370742
WFIKKN2	WFIKKN2	Proteases / protease inhibitors	24	0.0372287	0.0358481	0.0743002	-0.339265	0.463796	0.730063	0.923219	0.00608696	0.97748	0.987991	Neither	FALSE	FALSE	FALSE	estimable	Kidney_Cortex	Fred / manual functional grouping using exact MethylDetectR names	0.00488879	0.00236868	0.868683	FALSE	0.980697	FALSE		FALSE	FALSE	TRUE	TRUE	24	24	-0.0632627	0.175891	-0.0790514	0.113636	0.137563	0.107549	TRUE	FALSE		24	0.0644488	0.781362	19	age + sex + bmi	Estimated	0.859041	0.874381

### Sheet: Prostate
protein_name	score_name	primary_functional_group	n_complete	blood_mean	tissue_mean	pearson_r	pearson_ci_low	pearson_ci_high	pearson_p	pearson_q_global	spearman_r	spearman_p	spearman_q_global	significance	concordant_both_ge_050	strong_both_ge_070	stable_manuscript_rule	status	Tissue	annotation_source	blood_sd	tissue_sd	pearson_q_tissue	pearson_significant	spearman_q_tissue	spearman_significant	significance_symbol	pearson_ci_excludes_zero	pearson_global_q_lt_020	generated_blood	generated_tissue	loo_n_attempted	loo_n_estimable	loo_pearson_min	loo_pearson_max	loo_spearman_min	loo_spearman_max	loo_max_abs_pearson_change	loo_max_abs_spearman_change	loo_sign_flip	loo_both_ge_050_every_omission	historical_stability_confirmed	n_partial	partial_r	partial_p	partial_df	partial_covariates_used	partial_status	partial_q_global	partial_q_tissue
ADAMTS	ADAMTS	Proteases / protease inhibitors	33	0.0912526	0.0790942	0.0117943	-0.332862	0.353671	0.94806	0.989419	-0.0123663	0.945545	0.971742	Neither	FALSE	FALSE	FALSE	estimable	Prostate	Fred / manual functional grouping using exact MethylDetectR names	0.00667478	0.0054991	0.999414	FALSE	0.981124	FALSE		FALSE	FALSE	TRUE	TRUE	33	33	-0.0791578	0.143533	-0.10044	0.0549853	0.131739	0.0880736	TRUE	FALSE		33	0.0325037	0.864609	28	age + bmi + cohort	Estimated	0.912667	0.96105
Adiponectin	Adiponectin	Hormone / endocrine / binding proteins	33	-0.0590551	-0.0544937	0.000132875	-0.343192	0.343426	0.999414	0.999414	-0.000668449	0.997054	1	Neither	FALSE	FALSE	FALSE	estimable	Prostate	Fred / manual functional grouping using exact MethylDetectR names	0.00457615	0.00437702	0.999414	FALSE	0.997054	FALSE		FALSE	FALSE	TRUE	TRUE	33	33	-0.100967	0.107913	-0.0821114	0.0645161	0.107781	0.081443	TRUE	FALSE		33	-0.116135	0.541104	28	age + bmi + cohort	Estimated	0.728645	0.948345
Afamin	Afamin	Hormone / endocrine / binding proteins	33	-0.00766792	-0.0126299	-0.166873	-0.482538	0.187158	0.353312	0.597708	-0.107286	0.552333	0.772799	Neither	FALSE	FALSE	FALSE	estimable	Prostate	Fred / manual functional grouping using exact MethylDetectR names	0.00121006	0.00219404	0.999414	FALSE	0.936914	FALSE		FALSE	FALSE	TRUE	TRUE	33	33	-0.220105	-0.0763917	-0.166422	-0.023827	0.0904818	0.0834591	FALSE	FALSE		33	-0.159714	0.399202	28	age + bmi + cohort	Estimated	0.588627	0.948345
Alpha-L-iduronidase	Alpha-L-iduronidase	Metabolic / lysosomal / enzymatic	33	0.101382	0.101382									Not estimable	FALSE	FALSE	FALSE	zero_or_low_variance	Prostate	Fred / manual functional grouping using exact MethylDetectR names	0	0		FALSE		FALSE		FALSE	FALSE	TRUE	TRUE	33	0							FALSE	FALSE		33					Skipped: zero variance or insufficient observations in input scores
Aminoacylase-1	Aminoacylase-1	Metabolic / lysosomal / enzymatic	33	-0.306997	-0.24412	-0.0298988	-0.369416	0.316661	0.86881	0.971103	0.0825535	0.647866	0.821095	Neither	FALSE	FALSE	FALSE	estimable	Prostate	Fred / manual functional grouping using exact MethylDetectR names	0.0148018	0.0174327	0.999414	FALSE	0.936914	FALSE		FALSE	FALSE	TRUE	TRUE	33	33	-0.0955962	0.103649	0.0131965	0.173021	0.133548	0.0904671	TRUE	FALSE		33	0.0464687	0.807358	28	age + bmi + cohort	Estimated	0.872317	0.948645
B2-microglobulin	B2-microglobulin	Hormone / endocrine / binding proteins	33	-0.339055	-0.343941	0.482778	0.167177	0.708636	0.00443225	0.025771	0.455548	0.00772003	0.0392261	Both	FALSE	FALSE	FALSE	estimable	Prostate	Fred / manual functional grouping using exact MethylDetectR names	0.0226798	0.0186493	0.0833262	TRUE	0.118016	TRUE	*	TRUE	TRUE	TRUE	TRUE	33	33	0.414395	0.628806	0.406891	0.585411	0.146029	0.129862	FALSE	FALSE		33	0.0354382	0.852513	28	age + bmi + cohort	Estimated	0.906234	0.96105
BCAM	BCAM	Cell adhesion / vascular / ECM	33	0.00146766	0.00146766									Not estimable	FALSE	FALSE	FALSE	zero_or_low_variance	Prostate	Fred / manual functional grouping using exact MethylDetectR names	0	0		FALSE		FALSE		FALSE	FALSE	TRUE	TRUE	33	0							FALSE	FALSE		33					Skipped: zero variance or insufficient observations in input scores
BMP-1	BMP-1	Proteases / protease inhibitors	33	0.116085	0.123644	0.121017	-0.231928	0.445805	0.502312	0.753468	0.255013	0.152069	0.36342	Neither	FALSE	FALSE	FALSE	estimable	Prostate	Fred / manual functional grouping using exact MethylDetectR names	0.00299755	0.00395656	0.999414	FALSE	0.936914	FALSE		FALSE	FALSE	TRUE	TRUE	33	33	0.0645479	0.362466	0.195015	0.368768	0.241449	0.113755	FALSE	FALSE		33	0.095452	0.615847	28	age + bmi + cohort	Estimated	0.776915	0.948345
CCL11	CCL11	Chemokines / cytokines / growth factors	33	-0.0115852	-0.016635	0.256856	-0.0948138	0.55153	0.149029	0.343071	0.132019	0.463947	0.71096	Neither	FALSE	FALSE	FALSE	estimable	Prostate	Fred / manual functional grouping using exact MethylDetectR names	0.0115371	0.00532429	0.767386	FALSE	0.936914	FALSE		FALSE	FALSE	TRUE	TRUE	33	33	0.123891	0.349094	0.0549853	0.222141	0.132964	0.090122	FALSE	FALSE		33	0.298881	0.108627	28	age + bmi + cohort	Estimated	0.238853	0.880961
CCL17	CCL17	Chemokines / cytokines / growth factors	33	-0.394918	-0.397341	0.212448	-0.141156	0.517978	0.235238	0.456152	0.173128	0.335296	0.60034	Neither	FALSE	FALSE	FALSE	estimable	Prostate	Fred / manual functional grouping using exact MethylDetectR names	0.0165862	0.00683857	0.865415	FALSE	0.936914	FALSE		FALSE	FALSE	TRUE	TRUE	33	33	0.068339	0.308126	0.100806	0.267962	0.144109	0.0948335	FALSE	FALSE		33	0.2225	0.237291	28	age + bmi + cohort	Estimated	0.401898	0.948345
CCL18	CCL18	Chemokines / cytokines / growth factors	33	-0.129601	-0.11662	0.623194	0.356064	0.796165	0.000107129	0.000997418	0.646725	4.77142e-05	0.000598018	Both	TRUE	FALSE	TRUE	estimable	Prostate	Fred / manual functional grouping using exact MethylDetectR names	0.00908559	0.00597702	0.00503505	TRUE	0.00224257	TRUE	*	TRUE	TRUE	TRUE	TRUE	33	33	0.584269	0.705484	0.614736	0.721408	0.08229	0.074683	FALSE	TRUE		33	0.159972	0.398429	28	age + bmi + cohort	Estimated	0.588627	0.948345
CCL21	CCL21	Chemokines / cytokines / growth factors	33	-0.117022	-0.0929744	0.00292625	-0.340725	0.345888	0.987105	0.997319	0.0548128	0.761918	0.902645	Neither	FALSE	FALSE	FALSE	estimable	Prostate	Fred / manual functional grouping using exact MethylDetectR names	0.00554563	0.00689292	0.999414	FALSE	0.95351	FALSE		FALSE	FALSE	TRUE	TRUE	33	33	-0.0339277	0.0757871	0.000366569	0.138196	0.0728609	0.0833836	TRUE	FALSE		33	0.0537921	0.777701	28	age + bmi + cohort	Estimated	0.857523	0.948345
CCL22	CCL22	Chemokines / cytokines / growth factors	33	-0.0563111	-0.0573865	0.220303	-0.13307	0.523982	0.217967	0.440109	0.125668	0.4859	0.723543	Neither	FALSE	FALSE	FALSE	estimable	Prostate	Fred / manual functional grouping using exact MethylDetectR names	0.0053278	0.00263778	0.865415	FALSE	0.936914	FALSE		FALSE	FALSE	TRUE	TRUE	33	33	0.105518	0.304346	0.0483871	0.195748	0.114785	0.0772814	FALSE	FALSE		33	0.258793	0.167311	28	age + bmi + cohort	Estimated	0.304607	0.880961
CCL25 C-C	CCL25 C-C	Chemokines / cytokines / growth factors	33	-0.0577715	-0.0507318	0.0490084	-0.299337	0.385826	0.786515	0.952996	0.173797	0.333405	0.598855	Neither	FALSE	FALSE	FALSE	estimable	Prostate	Fred / manual functional grouping using exact MethylDetectR names	0.00343394	0.00454492	0.999414	FALSE	0.936914	FALSE		FALSE	FALSE	TRUE	TRUE	33	33	-0.00590063	0.166193	0.120235	0.280792	0.117185	0.106995	TRUE	FALSE		33	0.109475	0.564699	28	age + bmi + cohort	Estimated	0.742401	0.948345
CD163	CD163	Immune response / inflammatory defense	33	-0.223626	-0.180502	0.0792087	-0.271483	0.411332	0.661267	0.878943	0.18984	0.289984	0.544733	Neither	FALSE	FALSE	FALSE	estimable	Prostate	Fred / manual functional grouping using exact MethylDetectR names	0.0208149	0.0154266	0.999414	FALSE	0.936914	FALSE		FALSE	FALSE	TRUE	TRUE	33	33	0.00827727	0.345282	0.125367	0.294721	0.266074	0.104882	FALSE	FALSE		33	0.00562747	0.976455	28	age + bmi + cohort	Estimated	0.986955	0.988729
CD209 antigen	CD209 antigen	Immune response / inflammatory defense	33	0.129474	0.115669	0.145907	-0.207811	0.46588	0.417823	0.677162	0.102607	0.569894	0.783952	Neither	FALSE	FALSE	FALSE	estimable	Prostate	Fred / manual functional grouping using exact MethylDetectR names	0.00432623	0.00472088	0.999414	FALSE	0.936914	FALSE		FALSE	FALSE	TRUE	TRUE	33	33	0.0606777	0.213903	0.0201613	0.167889	0.0852294	0.0824457	FALSE	FALSE		33	0.171509	0.36482	28	age + bmi + cohort	Estimated	0.54869	0.948345
CD48 antigen	CD48 antigen	Immune response / inflammatory defense	33	-0.150135	-0.144337	0.005415	-0.338523	0.348077	0.976141	0.99197	0.0959225	0.59541	0.797651	Neither	FALSE	FALSE	FALSE	estimable	Prostate	Fred / manual functional grouping using exact MethylDetectR names	0.0162631	0.0146236	0.999414	FALSE	0.936914	FALSE		FALSE	FALSE	TRUE	TRUE	33	33	-0.0622632	0.266489	0.0318915	0.192082	0.261074	0.0961597	TRUE	FALSE		33	-0.102786	0.588856	28	age + bmi + cohort	Estimated	0.758252	0.948345
CD6	CD6	Immune response / inflammatory defense	33	0.0891867	0.0899197	0.0217696	-0.323961	0.36237	0.904286	0.977983	0.0875668	0.627982	0.819865	Neither	FALSE	FALSE	FALSE	estimable	Prostate	Fred / manual functional grouping using exact MethylDetectR names	0.000815078	0.000706057	0.999414	FALSE	0.936914	FALSE		FALSE	FALSE	TRUE	TRUE	33	33	-0.169498	0.115637	-0.000733138	0.169721	0.191267	0.0883	TRUE	FALSE		33	0.0690092	0.71709	28	age + bmi + cohort	Estimated	0.824544	0.948345
CDL5	CDL5	Development / signaling / unclear	33	-0.068198	-0.0561934	-0.00797228	-0.350322	0.336257	0.964879	0.99197	0.0945856	0.600572	0.800505	Neither	FALSE	FALSE	FALSE	estimable	Prostate	Fred / manual functional grouping using exact MethylDetectR names	0.00956004	0.00757843	0.999414	FALSE	0.936914	FALSE		FALSE	FALSE	TRUE	TRUE	33	33	-0.0896424	0.283904	0.0307918	0.200513	0.291877	0.105928	TRUE	FALSE		33	-0.120893	0.52454	28	age + bmi + cohort	Estimated	0.719187	0.948345
CHIT-1	CHIT-1	Metabolic / lysosomal / enzymatic	33	-0.143686	-0.174961	0.769247	0.578791	0.880125	1.68854e-07	3.52717e-06	0.754679	3.90374e-07	8.1253e-06	Both	TRUE	TRUE	TRUE	estimable	Prostate	Fred / manual functional grouping using exact MethylDetectR names	0.0146154	0.0131994	1.58723e-05	TRUE	3.66952e-05	TRUE	*	TRUE	TRUE	TRUE	TRUE	33	33	0.744465	0.817722	0.732405	0.829545	0.0484742	0.0748663	FALSE	TRUE		33	0.37481	0.0412747	28	age + bmi + cohort	Estimated	0.118468	0.775964
CLEC11A e1	CLEC11A e1	Lectins / carbohydrate binding	33	-0.0268802	-0.0268713	0.0293359	-0.317167	0.368929	0.87126	0.971103	0.0026738	0.988218	0.993502	Neither	FALSE	FALSE	FALSE	estimable	Prostate	Fred / manual functional grouping using exact MethylDetectR names	6.16363e-06	4.7565e-06	0.999414	FALSE	0.997054	FALSE		FALSE	FALSE	TRUE	TRUE	33	33	-0.040348	0.110231	-0.0762463	0.0527859	0.0808952	0.0789201	TRUE	FALSE		33	-0.116436	0.540051	28	age + bmi + cohort	Estimated	0.728645	0.948345
CLEC11A e2	CLEC11A e2	Lectins / carbohydrate binding	33	-0.144914	-0.144914									Not estimable	FALSE	FALSE	FALSE	zero_or_low_variance	Prostate	Fred / manual functional grouping using exact MethylDetectR names	0	0		FALSE		FALSE		FALSE	FALSE	TRUE	TRUE	33	0							FALSE	FALSE		33					Skipped: zero variance or insufficient observations in input scores
CRP	CRP	Immune response / inflammatory defense	33	-0.106498	-0.0980779	0.061681	-0.287721	0.396592	0.733109	0.924996	0.0457888	0.800248	0.924007	Neither	FALSE	FALSE	FALSE	estimable	Prostate	Fred / manual functional grouping using exact MethylDetectR names	0.0101018	0.00711585	0.999414	FALSE	0.95351	FALSE		FALSE	FALSE	TRUE	TRUE	33	33	-0.0351159	0.124885	-0.0351906	0.114003	0.0967969	0.0809794	TRUE	FALSE		33	0.210911	0.263241	28	age + bmi + cohort	Estimated	0.428479	0.948345
CRTAM	CRTAM	Immune response / inflammatory defense	33	0.0251113	0.0279744	0.00558635	-0.338372	0.348228	0.975386	0.99197	0.111965	0.53503	0.763941	Neither	FALSE	FALSE	FALSE	estimable	Prostate	Fred / manual functional grouping using exact MethylDetectR names	0.00767324	0.00691124	0.999414	FALSE	0.936914	FALSE		FALSE	FALSE	TRUE	TRUE	33	33	-0.0571502	0.273115	0.0428886	0.219575	0.267529	0.10761	TRUE	FALSE		33	-0.0934722	0.62322	28	age + bmi + cohort	Estimated	0.778507	0.948345
CXCL10	CXCL10	Chemokines / cytokines / growth factors	33	0.0947241	0.105398	0.000354255	-0.342996	0.343621	0.998439	0.999414	0.117313	0.515578	0.743535	Neither	FALSE	FALSE	FALSE	estimable	Prostate	Fred / manual functional grouping using exact MethylDetectR names	0.0172084	0.0132507	0.999414	FALSE	0.936914	FALSE		FALSE	FALSE	TRUE	TRUE	33	33	-0.0583083	0.234958	0.0461877	0.207111	0.234604	0.0897986	TRUE	FALSE		33	-0.12398	0.513924	28	age + bmi + cohort	Estimated	0.707823	0.948345
CXCL10 soma	CXCL10 soma	Chemokines / cytokines / growth factors	33	-0.307964	-0.31225	0.319275	-0.0269923	0.597133	0.0701238	0.189234	0.345922	0.0486203	0.159429	Neither	FALSE	FALSE	FALSE	estimable	Prostate	Fred / manual functional grouping using exact MethylDetectR names	0.0186529	0.015899	0.549303	FALSE	0.468041	FALSE		FALSE	TRUE	TRUE	TRUE	33	33	0.237292	0.514274	0.287757	0.465176	0.194999	0.119253	FALSE	FALSE		33	-0.0374946	0.844055	28	age + bmi + cohort	Estimated	0.904173	0.96105
CXCL11	CXCL11	Chemokines / cytokines / growth factors	33	0.0731306	0.0758297	0.0358199	-0.311317	0.374523	0.843124	0.971103	0.14004	0.436986	0.696216	Neither	FALSE	FALSE	FALSE	estimable	Prostate	Fred / manual functional grouping using exact MethylDetectR names	0.0128809	0.0116191	0.999414	FALSE	0.936914	FALSE		FALSE	FALSE	TRUE	TRUE	33	33	-0.0382544	0.270211	0.0802786	0.240469	0.234391	0.100429	TRUE	FALSE		33	-0.0796176	0.675787	28	age + bmi + cohort	Estimated	0.801565	0.948345
CXCL11 soma	CXCL11 soma	Chemokines / cytokines / growth factors	33	-0.0760206	-0.0718216	0.0126167	-0.332131	0.354391	0.944444	0.988249	0.0882353	0.625349	0.819865	Neither	FALSE	FALSE	FALSE	estimable	Prostate	Fred / manual functional grouping using exact MethylDetectR names	0.0136014	0.0123338	0.999414	FALSE	0.936914	FALSE		FALSE	FALSE	TRUE	TRUE	33	33	-0.0566771	0.269788	0.0241935	0.183651	0.257171	0.0954157	TRUE	FALSE		33	-0.0968587	0.61063	28	age + bmi + cohort	Estimated	0.773054	0.948345
CXCL9	CXCL9	Chemokines / cytokines / growth factors	33	-0.0566355	-0.0532658	0.0438305	-0.304054	0.3814	0.808629	0.964201	0.0882353	0.625349	0.819865	Neither	FALSE	FALSE	FALSE	estimable	Prostate	Fred / manual functional grouping using exact MethylDetectR names	0.011902	0.00994617	0.999414	FALSE	0.936914	FALSE		FALSE	FALSE	TRUE	TRUE	33	33	-0.0263352	0.254361	0.023827	0.183651	0.210531	0.0954157	TRUE	FALSE		33	-0.0817543	0.667574	28	age + bmi + cohort	Estimated	0.800967	0.948345
Coagulation factor VII	Coagulation factor VII	Coagulation / platelet / hemostasis	33	0.0459051	0.0459051									Not estimable	FALSE	FALSE	FALSE	zero_or_low_variance	Prostate	Fred / manual functional grouping using exact MethylDetectR names	0	0		FALSE		FALSE		FALSE	FALSE	TRUE	TRUE	33	0							FALSE	FALSE		33					Skipped: zero variance or insufficient observations in input scores
Complement C4	Complement C4	Immune response / inflammatory defense	33	0.0296245	0.0296245									Not estimable	FALSE	FALSE	FALSE	zero_or_low_variance	Prostate	Fred / manual functional grouping using exact MethylDetectR names	0	0		FALSE		FALSE		FALSE	FALSE	TRUE	TRUE	33	0							FALSE	FALSE		33					Skipped: zero variance or insufficient observations in input scores
Complement C5a	Complement C5a	Immune response / inflammatory defense	33	0.13845	0.174945	-0.0631549	-0.397838	0.286363	0.726971	0.923219	-0.0972594	0.590267	0.797651	Neither	FALSE	FALSE	FALSE	estimable	Prostate	Fred / manual functional grouping using exact MethylDetectR names	0.0120405	0.0111948	0.999414	FALSE	0.936914	FALSE		FALSE	FALSE	TRUE	TRUE	33	33	-0.156819	0.0368907	-0.170821	-0.0267595	0.100046	0.0735618	TRUE	FALSE		33	-0.079735	0.675335	28	age + bmi + cohort	Estimated	0.801565	0.948345
Complement c9	Complement c9	Immune response / inflammatory defense	33	0.00386483	-0.00943171	0.0429743	-0.304832	0.380667	0.812301	0.9645	0.147059	0.414118	0.682265	Neither	FALSE	FALSE	FALSE	estimable	Prostate	Fred / manual functional grouping using exact MethylDetectR names	0.00736492	0.00940515	0.999414	FALSE	0.936914	FALSE		FALSE	FALSE	TRUE	TRUE	33	33	-0.0401218	0.148311	0.066349	0.228372	0.105337	0.0813136	TRUE	FALSE		33	0.0874031	0.646044	28	age + bmi + cohort	Estimated	0.796434	0.948345
Contactin-4	Contactin-4	Cell adhesion / vascular / ECM	33	0.160431	0.132869	-0.099002	-0.427772	0.252903	0.583593	0.814347	-0.0645053	0.721362	0.878722	Neither	FALSE	FALSE	FALSE	estimable	Prostate	Fred / manual functional grouping using exact MethylDetectR names	0.00980805	0.00980541	0.999414	FALSE	0.95351	FALSE		FALSE	FALSE	TRUE	TRUE	33	33	-0.137199	0.0160718	-0.130499	0.0139296	0.115074	0.078435	TRUE	FALSE		33	-0.0158644	0.933688	28	age + bmi + cohort	Estimated	0.959185	0.988729
E-selectin	E-selectin	Cell adhesion / vascular / ECM	33	-0.0273959	-0.0109467	0.0260525	-0.32012	0.366087	0.885569	0.971103	0.150067	0.404527	0.673309	Neither	FALSE	FALSE	FALSE	estimable	Prostate	Fred / manual functional grouping using exact MethylDetectR names	0.00675973	0.00583345	0.999414	FALSE	0.936914	FALSE		FALSE	FALSE	TRUE	TRUE	33	33	-0.0185038	0.131855	0.0989736	0.243402	0.105802	0.0933349	TRUE	FALSE		33	0.053914	0.77721	28	age + bmi + cohort	Estimated	0.857523	0.948345
EN.RAGE	EN.RAGE	Immune response / inflammatory defense	33	0.0425051	0.0326366	0.0800206	-0.270726	0.412011	0.658005	0.87734	-0.0604947	0.738061	0.889458	Neither	FALSE	FALSE	FALSE	estimable	Prostate	Fred / manual functional grouping using exact MethylDetectR names	0.0042359	0.00384432	0.999414	FALSE	0.95351	FALSE		FALSE	FALSE	TRUE	TRUE	33	33	-0.0638751	0.140305	-0.162757	-0.0113636	0.143896	0.102262	TRUE	FALSE		33	0.0146446	0.938777	28	age + bmi + cohort	Estimated	0.959185	0.988729
ENPP7	ENPP7	Metabolic / lysosomal / enzymatic	33	-0.0129525	0.00893623	-0.0506571	-0.387232	0.297831	0.779507	0.952996	0.0367647	0.83904	0.938435	Neither	FALSE	FALSE	FALSE	estimable	Prostate	Fred / manual functional grouping using exact MethylDetectR names	0.00753974	0.00713229	0.999414	FALSE	0.95351	FALSE		FALSE	FALSE	TRUE	TRUE	33	33	-0.132493	0.0414812	-0.03739	0.107038	0.0921383	0.0741547	TRUE	FALSE		33	-0.00867887	0.963695	28	age + bmi + cohort	Estimated	0.976683	0.988729
ESM-1	ESM-1	Cell adhesion / vascular / ECM	33	-0.21619	-0.231702	-0.0908305	-0.421011	0.260605	0.615172	0.834032	-0.040107	0.824624	0.932829	Neither	FALSE	FALSE	FALSE	estimable	Prostate	Fred / manual functional grouping using exact MethylDetectR names	0.00382228	0.00296878	0.999414	FALSE	0.95351	FALSE		FALSE	FALSE	TRUE	TRUE	33	33	-0.189544	0.00467718	-0.119501	0.0315249	0.0987133	0.0793945	TRUE	FALSE		33	-0.179832	0.34165	28	age + bmi + cohort	Estimated	0.530828	0.948345
EZR	EZR	Development / signaling / unclear	33	-0.0118798	-0.0118798									Not estimable	FALSE	FALSE	FALSE	zero_or_low_variance	Prostate	Fred / manual functional grouping using exact MethylDetectR names	0	0		FALSE		FALSE		FALSE	FALSE	TRUE	TRUE	33	0							FALSE	FALSE		33					Skipped: zero variance or insufficient observations in input scores
Ectodysplasin-A	Ectodysplasin-A	Development / signaling / unclear	33	-0.187048	-0.187048									Not estimable	FALSE	FALSE	FALSE	zero_or_low_variance	Prostate	Fred / manual functional grouping using exact MethylDetectR names	0	0		FALSE		FALSE		FALSE	FALSE	TRUE	TRUE	33	0							FALSE	FALSE		33					Skipped: zero variance or insufficient observations in input scores
FAP	FAP	Development / signaling / unclear	33	-0.129919	-0.132939	-0.0259397	-0.365989	0.320221	0.886061	0.971103	-0.0364305	0.840484	0.938435	Neither	FALSE	FALSE	FALSE	estimable	Prostate	Fred / manual functional grouping using exact MethylDetectR names	0.00186552	0.00177777	0.999414	FALSE	0.95351	FALSE		FALSE	FALSE	TRUE	TRUE	33	33	-0.118232	0.0768065	-0.108871	0.0381232	0.102746	0.0745536	TRUE	FALSE		33	-0.0102372	0.957182	28	age + bmi + cohort	Estimated	0.972704	0.988729
FCER2	FCER2	Immune response / inflammatory defense	33	-0.25165	-0.196348	0.415176	0.0838134	0.663862	0.0162782	0.0657058	0.233623	0.190701	0.427165	Neither	FALSE	FALSE	FALSE	estimable	Prostate	Fred / manual functional grouping using exact MethylDetectR names	0.00655252	0.0129542	0.170016	FALSE	0.936914	FALSE		TRUE	TRUE	TRUE	TRUE	33	33	0.320131	0.473857	0.160191	0.305718	0.0950449	0.0734324	FALSE	FALSE		33	0.413333	0.023188	28	age + bmi + cohort	Estimated	0.0732662	0.619923
FCGR3A	FCGR3A	Immune response / inflammatory defense	33	-0.204179	-0.198342	0.0278796	-0.318478	0.36767	0.877601	0.971103	0.120989	0.50241	0.739842	Neither	FALSE	FALSE	FALSE	estimable	Prostate	Fred / manual functional grouping using exact MethylDetectR names	0.0218224	0.0195806	0.999414	FALSE	0.936914	FALSE		FALSE	FALSE	TRUE	TRUE	33	33	-0.0481945	0.277492	0.0527859	0.229472	0.249612	0.108483	TRUE	FALSE		33	-0.0827127	0.663902	28	age + bmi + cohort	Estimated	0.800967	0.948345
FGF.21	FGF.21	Chemokines / cytokines / growth factors	33	-0.100519	-0.0780018	0.0355553	-0.311557	0.374295	0.844269	0.971103	0.0708556	0.695182	0.85421	Neither	FALSE	FALSE	FALSE	estimable	Prostate	Fred / manual functional grouping using exact MethylDetectR names	0.0141991	0.0122032	0.999414	FALSE	0.95351	FALSE		FALSE	FALSE	TRUE	TRUE	33	33	-0.0280954	0.133359	0.00953079	0.143695	0.0978035	0.0728394	TRUE	FALSE		33	0.0993334	0.601498	28	age + bmi + cohort	Estimated	0.76855	0.948345
FcRL2	FcRL2	Immune response / inflammatory defense	33	-0.143507	-0.14377	0.284249	-0.0654466	0.571762	0.108892	0.269364	-0.0147059	0.935262	0.966095	Neither	FALSE	FALSE	FALSE	estimable	Prostate	Fred / manual functional grouping using exact MethylDetectR names	0.000641707	0.00016151	0.767386	FALSE	0.981124	FALSE		FALSE	FALSE	TRUE	TRUE	33	33	0.27862	0.334696	-0.106305	0.0260264	0.050447	0.0915991	TRUE	FALSE		33	0.28601	0.125477	28	age + bmi + cohort	Estimated	0.262107	0.880961
G.CSF	G.CSF	Chemokines / cytokines / growth factors	33	0.0301739	-0.0124912	-0.0889126	-0.419419	0.262406	0.622687	0.84158	-0.117647	0.514374	0.743535	Neither	FALSE	FALSE	FALSE	estimable	Prostate	Fred / manual functional grouping using exact MethylDetectR names	0.0116617	0.0154192	0.999414	FALSE	0.936914	FALSE		FALSE	FALSE	TRUE	TRUE	33	33	-0.179238	-0.025062	-0.210777	-0.0483871	0.0903257	0.0931301	FALSE	FALSE		33	0.0876782	0.645002	28	age + bmi + cohort	Estimated	0.796434	0.948345
GDF.8	GDF.8	Chemokines / cytokines / growth factors	33	0.123742	0.127989	-0.275726	-0.565505	0.0746495	0.120392	0.29142	-0.231952	0.193984	0.427371	Neither	FALSE	FALSE	FALSE	estimable	Prostate	Fred / manual functional grouping using exact MethylDetectR names	0.00159357	0.00243898	0.767386	FALSE	0.936914	FALSE		FALSE	FALSE	TRUE	TRUE	33	33	-0.350308	-0.147064	-0.302419	-0.157625	0.128662	0.0743272	FALSE	FALSE		33	-0.337286	0.0683456	28	age + bmi + cohort	Estimated	0.176013	0.880961
GHR	GHR	Hormone / endocrine / binding proteins	33	0.134679	0.152533	0.0363228	-0.310863	0.374956	0.84095	0.971103	0.105615	0.558576	0.774046	Neither	FALSE	FALSE	FALSE	estimable	Prostate	Fred / manual functional grouping using exact MethylDetectR names	0.00644032	0.00664887	0.999414	FALSE	0.936914	FALSE		FALSE	FALSE	TRUE	TRUE	33	33	-0.00195481	0.0974427	0.0564516	0.17522	0.0611199	0.069605	TRUE	FALSE		33	-0.032034	0.866548	28	age + bmi + cohort	Estimated	0.912667	0.96105
GPIba	GPIba	Coagulation / platelet / hemostasis	33	-0.314825	-0.366656	-0.154992	-0.473126	0.1989	0.389098	0.63794	-0.171457	0.340054	0.605017	Neither	FALSE	FALSE	FALSE	estimable	Prostate	Fred / manual functional grouping using exact MethylDetectR names	0.0129794	0.00639123	0.999414	FALSE	0.936914	FALSE		FALSE	FALSE	TRUE	TRUE	33	33	-0.244097	-0.0970168	-0.273827	-0.107405	0.0891051	0.10237	FALSE	FALSE		33	-0.143177	0.450373	28	age + bmi + cohort	Estimated	0.639019	0.948345
GZMA	GZMA	Immune response / inflammatory defense	33	-0.055689	-0.055689									Not estimable	FALSE	FALSE	FALSE	zero_or_low_variance	Prostate	Fred / manual functional grouping using exact MethylDetectR names	0	0		FALSE		FALSE		FALSE	FALSE	TRUE	TRUE	33	0							FALSE	FALSE		33					Skipped: zero variance or insufficient observations in input scores
Galectin-4	Galectin-4	Lectins / carbohydrate binding	33	-0.183292	-0.164388	-0.125369	-0.449338	0.227742	0.486947	0.738031	-0.0725267	0.688348	0.847659	Neither	FALSE	FALSE	FALSE	estimable	Prostate	Fred / manual functional grouping using exact MethylDetectR names	0.00594311	0.00534836	0.999414	FALSE	0.95351	FALSE		FALSE	FALSE	TRUE	TRUE	33	33	-0.179078	-0.0503939	-0.137097	-0.00366569	0.0749753	0.068861	FALSE	FALSE		33	-0.130477	0.491935	28	age + bmi + cohort	Estimated	0.682537	0.948345
Granulysin	Granulysin	Immune response / inflammatory defense	33	-0.110423	-0.110423									Not estimable	FALSE	FALSE	FALSE	zero_or_low_variance	Prostate	Fred / manual functional grouping using exact MethylDetectR names	0	0		FALSE		FALSE		FALSE	FALSE	TRUE	TRUE	33	0							FALSE	FALSE		33					Skipped: zero variance or insufficient observations in input scores
Granzyme A	Granzyme A	Immune response / inflammatory defense	33	-0.0303542	-0.0273304	0.005415	-0.338523	0.348077	0.976141	0.99197	0.0959225	0.59541	0.797651	Neither	FALSE	FALSE	FALSE	estimable	Prostate	Fred / manual functional grouping using exact MethylDetectR names	0.00848161	0.00762656	0.999414	FALSE	0.936914	FALSE		FALSE	FALSE	TRUE	TRUE	33	33	-0.0622632	0.266489	0.0318915	0.192082	0.261074	0.0961597	TRUE	FALSE		33	-0.102786	0.588856	28	age + bmi + cohort	Estimated	0.758252	0.948345
HCII	HCII	Coagulation / platelet / hemostasis	33	0.0294281	0.0280861	0.168382	-0.185659	0.483728	0.348914	0.594523	0.0909091	0.614866	0.812141	Neither	FALSE	FALSE	FALSE	estimable	Prostate	Fred / manual functional grouping using exact MethylDetectR names	0.0113756	0.0051644	0.999414	FALSE	0.936914	FALSE		FALSE	FALSE	TRUE	TRUE	33	33	0.0669119	0.257285	0.0216276	0.18695	0.101471	0.0960411	FALSE	FALSE		33	0.206138	0.274446	28	age + bmi + cohort	Estimated	0.443564	0.948345
HGF	HGF	Chemokines / cytokines / growth factors	33	0.0272102	0.0208714	0.253197	-0.0986904	0.548802	0.15511	0.349262	0.10361	0.56611	0.78065	Neither	FALSE	FALSE	FALSE	estimable	Prostate	Fred / manual functional grouping using exact MethylDetectR names	0.0123525	0.0051627	0.767386	FALSE	0.936914	FALSE		FALSE	FALSE	TRUE	TRUE	33	33	0.113072	0.317897	0.0227273	0.160557	0.140125	0.0808824	FALSE	FALSE		33	0.281044	0.132468	28	age + bmi + cohort	Estimated	0.263534	0.880961
HGFA	HGFA	Proteases / protease inhibitors	33	0.349302	0.353926	0.558499	0.266238	0.756717	0.000730569	0.00572279	0.223596	0.210991	0.452467	Pearson only	FALSE	FALSE	FALSE	estimable	Prostate	Fred / manual functional grouping using exact MethylDetectR names	0.00571613	0.00276924	0.0202022	TRUE	0.936914	FALSE	P	TRUE	TRUE	TRUE	TRUE	33	33	0.362944	0.65845	0.14846	0.289589	0.195555	0.0751358	FALSE	FALSE		33	0.510416	0.00395352	28	age + bmi + cohort	Estimated	0.0200882	0.371631
HGFI	HGFI	Development / signaling / unclear	33	0.448058	0.448138	0.0500291	-0.298405	0.386696	0.782174	0.952996	-0.231283	0.195308	0.428614	Neither	FALSE	FALSE	FALSE	estimable	Prostate	Fred / manual functional grouping using exact MethylDetectR names	3.94565e-06	8.75011e-06	0.999414	FALSE	0.936914	FALSE		FALSE	FALSE	TRUE	TRUE	33	33	-0.299192	0.11783	-0.339443	-0.168988	0.349221	0.108159	TRUE	FALSE		33	0.144541	0.446024	28	age + bmi + cohort	Estimated	0.638841	0.948345
ICAM5	ICAM5	Cell adhesion / vascular / ECM	33	-0.0762939	-0.0677248	0.0467559	-0.301391	0.383903	0.796116	0.953311	-0.0100267	0.955836	0.974777	Neither	FALSE	FALSE	FALSE	estimable	Prostate	Fred / manual functional grouping using exact MethylDetectR names	0.0107895	0.00557137	0.999414	FALSE	0.981124	FALSE		FALSE	FALSE	TRUE	TRUE	33	33	-0.00969935	0.0920068	-0.063783	0.0505865	0.0564553	0.0606132	TRUE	FALSE		33	0.0622352	0.743888	28	age + bmi + cohort	Estimated	0.841824	0.948345
IGFBP-1	IGFBP-1	Hormone / endocrine / binding proteins	33	-0.102243	-0.12038	0.0688571	-0.281097	0.402648	0.703386	0.909884	0.135027	0.453735	0.710814	Neither	FALSE	FALSE	FALSE	estimable	Prostate	Fred / manual functional grouping using exact MethylDetectR names	0.00710939	0.00592139	0.999414	FALSE	0.936914	FALSE		FALSE	FALSE	TRUE	TRUE	33	33	0.0233354	0.131171	0.0846774	0.18585	0.0623142	0.0508237	FALSE	FALSE		33	-0.0490152	0.797013	28	age + bmi + cohort	Estimated	0.866119	0.948345
IGFBP-4	IGFBP-4	Hormone / endocrine / binding proteins	33	-0.0558903	-0.0261428	-0.0218819	-0.362468	0.32386	0.903795	0.977983	-0.0294118	0.87093	0.951924	Neither	FALSE	FALSE	FALSE	estimable	Prostate	Fred / manual functional grouping using exact MethylDetectR names	0.00867657	0.0093132	0.999414	FALSE	0.974612	FALSE		FALSE	FALSE	TRUE	TRUE	33	33	-0.0642503	0.0598915	-0.0817449	0.0491202	0.0817734	0.078532	TRUE	FALSE		33	0.0240825	0.89948	28	age + bmi + cohort	Estimated	0.934267	0.983153
Insulin receptor	Insulin receptor	Hormone / endocrine / binding proteins	33	-0.127026	-0.120433	0.436679	0.109836	0.6783	0.01106	0.0519819	0.449866	0.00862057	0.0430266	Spearman only	FALSE	FALSE	FALSE	estimable	Prostate	Fred / manual functional grouping using exact MethylDetectR names	0.00113837	0.00171293	0.129955	FALSE	0.118016	TRUE	S	TRUE	TRUE	TRUE	TRUE	33	33	0.376893	0.492752	0.409091	0.516496	0.0597855	0.0666293	FALSE	FALSE		33	0.405075	0.0263797	28	age + bmi + cohort	Estimated	0.0819732	0.619923
Interleukin-19	Interleukin-19	Chemokines / cytokines / growth factors	33	0.00638901	0.00743623	0.065778	-0.283943	0.400053	0.716089	0.922088	0.0835561	0.643869	0.821095	Neither	FALSE	FALSE	FALSE	estimable	Prostate	Fred / manual functional grouping using exact MethylDetectR names	0.000373885	0.000373414	0.999414	FALSE	0.936914	FALSE		FALSE	FALSE	TRUE	TRUE	33	33	0.0230813	0.10363	0.0223607	0.151026	0.0426967	0.0674702	FALSE	FALSE		33	0.0693791	0.715636	28	age + bmi + cohort	Estimated	0.824544	0.948345
L-selectin	L-selectin	Cell adhesion / vascular / ECM	33	0.0562339	0.00978606	-0.172651	-0.487089	0.181411	0.336651	0.575559	-0.144051	0.423835	0.688855	Neither	FALSE	FALSE	FALSE	estimable	Prostate	Fred / manual functional grouping using exact MethylDetectR names	0.0104942	0.00829251	0.999414	FALSE	0.936914	FALSE		FALSE	FALSE	TRUE	TRUE	33	33	-0.300794	-0.0925774	-0.250367	-0.077346	0.128143	0.106316	FALSE	FALSE		33	-0.175126	0.354639	28	age + bmi + cohort	Estimated	0.542049	0.948345
LFT	LFT	Neural / axon guidance	33	-0.00417008	-0.00709828	0.109949	-0.242514	0.436772	0.542453	0.7926	0.176805	0.324975	0.589343	Neither	FALSE	FALSE	FALSE	estimable	Prostate	Fred / manual functional grouping using exact MethylDetectR names	0.000246242	0.000940071	0.999414	FALSE	0.936914	FALSE		FALSE	FALSE	TRUE	TRUE	33	33	-0.0221652	0.254437	0.107771	0.262463	0.144488	0.0856585	TRUE	FALSE		33	0.285322	0.126429	28	age + bmi + cohort	Estimated	0.262637	0.880961
LGALS3BP	LGALS3BP	Lectins / carbohydrate binding	33	0.0289673	0.0417957	0.0359096	-0.311236	0.3746	0.842736	0.971103	0.0688503	0.703414	0.860575	Neither	FALSE	FALSE	FALSE	estimable	Prostate	Fred / manual functional grouping using exact MethylDetectR names	0.00408731	0.00386504	0.999414	FALSE	0.95351	FALSE		FALSE	FALSE	TRUE	TRUE	33	33	-0.029308	0.107159	0.0120968	0.138196	0.0712494	0.0693462	TRUE	FALSE		33	-0.0152366	0.936307	28	age + bmi + cohort	Estimated	0.959185	0.988729
LY9	LY9	Development / signaling / unclear	33	-0.12079	-0.113266	0.223271	-0.130003	0.526243	0.211673	0.430988	0.208556	0.244128	0.488565	Neither	FALSE	FALSE	FALSE	estimable	Prostate	Fred / manual functional grouping using exact MethylDetectR names	0.0173751	0.010689	0.865415	FALSE	0.936914	FALSE		FALSE	FALSE	TRUE	TRUE	33	33	0.146513	0.292086	0.13673	0.269795	0.0767583	0.0718259	FALSE	FALSE		33	0.144228	0.447022	28	age + bmi + cohort	Estimated	0.638841	0.948345
Lymphotoxin abeta	Lymphotoxin abeta	Chemokines / cytokines / growth factors	33	-0.0397099	-0.0423685	0.0917909	-0.259702	0.421808	0.611424	0.833542	0.0210561	0.907409	0.956596	Neither	FALSE	FALSE	FALSE	estimable	Prostate	Fred / manual functional grouping using exact MethylDetectR names	0.00133426	0.000857628	0.999414	FALSE	0.981124	FALSE		FALSE	FALSE	TRUE	TRUE	33	33	0.0179063	0.140023	-0.0703812	0.0931085	0.0738846	0.0914374	TRUE	FALSE		33	0.0821079	0.666218	28	age + bmi + cohort	Estimated	0.800967	0.948345
Lysozyme C	Lysozyme C	Immune response / inflammatory defense	33	0.00304154	0.00304154									Not estimable	FALSE	FALSE	FALSE	zero_or_low_variance	Prostate	Fred / manual functional grouping using exact MethylDetectR names	0	0		FALSE		FALSE		FALSE	FALSE	TRUE	TRUE	33	0							FALSE	FALSE		33					Skipped: zero variance or insufficient observations in input scores
MIA	MIA	Development / signaling / unclear	33	0.094556	0.0921283	0.105581	-0.246669	0.433189	0.558702	0.803846	0.166778	0.353592	0.621264	Neither	FALSE	FALSE	FALSE	estimable	Prostate	Fred / manual functional grouping using exact MethylDetectR names	0.00235774	0.00176572	0.999414	FALSE	0.936914	FALSE		FALSE	FALSE	TRUE	TRUE	33	33	0.0657445	0.198656	0.115836	0.254399	0.0930747	0.0876208	FALSE	FALSE		33	0.0497781	0.793921	28	age + bmi + cohort	Estimated	0.865259	0.948345
MMP-1	MMP-1	Proteases / protease inhibitors	33	-0.113527	-0.119006	-0.130155	-0.453213	0.223124	0.470336	0.726662	-0.114639	0.52526	0.753808	Neither	FALSE	FALSE	FALSE	estimable	Prostate	Fred / manual functional grouping using exact MethylDetectR names	0.00481302	0.00426382	0.999414	FALSE	0.936914	FALSE		FALSE	FALSE	TRUE	TRUE	33	33	-0.193644	0.0101835	-0.178152	-0.0289589	0.140338	0.0856801	TRUE	FALSE		33	-0.157291	0.406484	28	age + bmi + cohort	Estimated	0.592395	0.948345
MMP-12	MMP-12	Proteases / protease inhibitors	33	-0.168841	-0.168921	0.458705	0.136964	0.692898	0.0072553	0.0389713	0.448864	0.00878841	0.0434795	Both	FALSE	FALSE	FALSE	estimable	Prostate	Fred / manual functional grouping using exact MethylDetectR names	0.0263303	0.0166825	0.104341	TRUE	0.118016	TRUE	*	TRUE	TRUE	TRUE	TRUE	33	33	0.356939	0.560954	0.395528	0.542889	0.102249	0.0940249	FALSE	FALSE		33	0.0779751	0.682126	28	age + bmi + cohort	Estimated	0.802032	0.948345
MMP-2	MMP-2	Proteases / protease inhibitors	33	0.00171026	0.00171026									Not estimable	FALSE	FALSE	FALSE	zero_or_low_variance	Prostate	Fred / manual functional grouping using exact MethylDetectR names	0	0		FALSE		FALSE		FALSE	FALSE	TRUE	TRUE	33	0							FALSE	FALSE		33					Skipped: zero variance or insufficient observations in input scores
MMP-9	MMP-9	Proteases / protease inhibitors	33	-0.184355	-0.177408	0.193675	-0.160292	0.503506	0.280166	0.510008	0.17246	0.337194	0.601828	Neither	FALSE	FALSE	FALSE	estimable	Prostate	Fred / manual functional grouping using exact MethylDetectR names	0.0256369	0.0112293	0.877855	FALSE	0.936914	FALSE		FALSE	FALSE	TRUE	TRUE	33	33	0.112252	0.264771	0.105572	0.236437	0.0814226	0.066888	FALSE	FALSE		33	0.221233	0.240042	28	age + bmi + cohort	Estimated	0.404734	0.948345
MMP.1	MMP.1	Proteases / protease inhibitors	33	-0.0820041	-0.0818807	0.0468271	-0.301326	0.383963	0.795812	0.953311	-0.0571524	0.752067	0.898657	Neither	FALSE	FALSE	FALSE	estimable	Prostate	Fred / manual functional grouping using exact MethylDetectR names	0.00167568	0.00141428	0.999414	FALSE	0.95351	FALSE		FALSE	FALSE	TRUE	TRUE	33	33	-0.149763	0.141637	-0.150293	0.0168622	0.196591	0.0931408	TRUE	FALSE		33	0.0778575	0.68258	28	age + bmi + cohort	Estimated	0.802032	0.948345
MRC2	MRC2	Development / signaling / unclear	33	0.0415998	0.0427274	0.0293422	-0.317162	0.368935	0.871232	0.971103	-0.0173797	0.923524	0.966095	Neither	FALSE	FALSE	FALSE	estimable	Prostate	Fred / manual functional grouping using exact MethylDetectR names	0.00125473	0.000571845	0.999414	FALSE	0.981124	FALSE		FALSE	FALSE	TRUE	TRUE	33	33	-0.0500558	0.0840389	-0.0953079	0.0406891	0.0793979	0.0779282	TRUE	FALSE		33	0.0601326	0.752268	28	age + bmi + cohort	Estimated	0.841824	0.948345
Myeloperoxidase	Myeloperoxidase	Immune response / inflammatory defense	33	0.00290333	0.00290333									Not estimable	FALSE	FALSE	FALSE	zero_or_low_variance	Prostate	Fred / manual functional grouping using exact MethylDetectR names	0	0		FALSE		FALSE		FALSE	FALSE	TRUE	TRUE	33	0							FALSE	FALSE		33					Skipped: zero variance or insufficient observations in input scores
N.CDase	N.CDase	Metabolic / lysosomal / enzymatic	33	0.14099	0.132074	0.357205	0.0158379	0.623992	0.0412763	0.130785	0.344251	0.0497916	0.159802	Neither	FALSE	FALSE	FALSE	estimable	Prostate	Fred / manual functional grouping using exact MethylDetectR names	0.00313743	0.00334994	0.387997	FALSE	0.468041	FALSE		TRUE	TRUE	TRUE	TRUE	33	33	0.285527	0.41856	0.284091	0.410191	0.0716779	0.0659393	FALSE	FALSE		33	0.336499	0.0690335	28	age + bmi + cohort	Estimated	0.176576	0.880961
NCAM-120	NCAM-120	Cell adhesion / vascular / ECM	33	0.0449669	0.0200412	-0.0926804	-0.422545	0.258865	0.607961	0.833542	-0.146056	0.417343	0.682265	Neither	FALSE	FALSE	FALSE	estimable	Prostate	Fred / manual functional grouping using exact MethylDetectR names	0.0178955	0.010523	0.999414	FALSE	0.936914	FALSE		FALSE	FALSE	TRUE	TRUE	33	33	-0.167474	-0.0432193	-0.222874	-0.0945748	0.0747939	0.0768178	FALSE	FALSE		33	-0.00345587	0.98554	28	age + bmi + cohort	Estimated	0.99081	0.988729
NEP	NEP	Development / signaling / unclear	33	-0.0380527	-0.00295659	0.00623873	-0.337794	0.348801	0.972513	0.99197	0.0504679	0.78031	0.911169	Neither	FALSE	FALSE	FALSE	estimable	Prostate	Fred / manual functional grouping using exact MethylDetectR names	0.0116314	0.0123858	0.999414	FALSE	0.95351	FALSE		FALSE	FALSE	TRUE	TRUE	33	33	-0.033026	0.0880494	-0.0047654	0.127199	0.0818106	0.0767315	TRUE	FALSE		33	0.0579521	0.760987	28	age + bmi + cohort	Estimated	0.846409	0.948345
NMNAT1	NMNAT1	Metabolic / lysosomal / enzymatic	33	-0.0408418	-0.0408418									Not estimable	FALSE	FALSE	FALSE	zero_or_low_variance	Prostate	Fred / manual functional grouping using exact MethylDetectR names	0	0		FALSE		FALSE		FALSE	FALSE	TRUE	TRUE	33	0							FALSE	FALSE		33					Skipped: zero variance or insufficient observations in input scores
NOTCH1	NOTCH1	Hormone / endocrine / binding proteins	33	0.0629534	0.0500527	0.111855	-0.240697	0.438331	0.535435	0.786421	0.0384358	0.831825	0.932829	Neither	FALSE	FALSE	FALSE	estimable	Prostate	Fred / manual functional grouping using exact MethylDetectR names	0.00587	0.00535465	0.999414	FALSE	0.95351	FALSE		FALSE	FALSE	TRUE	TRUE	33	33	0.0122267	0.214903	-0.0377566	0.119501	0.103048	0.0810656	TRUE	FALSE		33	0.196773	0.297316	28	age + bmi + cohort	Estimated	0.469709	0.948345
NRTK3	NRTK3	Hormone / endocrine / binding proteins	33	0.125435	0.121906	0.198638	-0.155259	0.507348	0.267786	0.495185	0.108957	0.546124	0.770034	Neither	FALSE	FALSE	FALSE	estimable	Prostate	Fred / manual functional grouping using exact MethylDetectR names	0.0153876	0.0067549	0.867997	FALSE	0.936914	FALSE		FALSE	FALSE	TRUE	TRUE	33	33	0.0840513	0.263019	0.0245601	0.18585	0.114586	0.0843971	FALSE	FALSE		33	0.172919	0.360831	28	age + bmi + cohort	Estimated	0.545617	0.948345
NTRK3	NTRK3	Hormone / endocrine / binding proteins	33	0.131929	0.113864	0.122653	-0.230356	0.447134	0.496509	0.747374	0.0828877	0.646533	0.821095	Neither	FALSE	FALSE	FALSE	estimable	Prostate	Fred / manual functional grouping using exact MethylDetectR names	0.0102145	0.00624246	0.999414	FALSE	0.936914	FALSE		FALSE	FALSE	TRUE	TRUE	33	33	0.0421039	0.199641	0.00403226	0.152126	0.0805489	0.0788554	FALSE	FALSE		33	0.154623	0.41459	28	age + bmi + cohort	Estimated	0.59871	0.948345
OSM	OSM	Chemokines / cytokines / growth factors	33	0.0917576	0.0782214	0.243159	-0.109271	0.541283	0.172709	0.369985	-0.00902406	0.960249	0.974777	Neither	FALSE	FALSE	FALSE	estimable	Prostate	Fred / manual functional grouping using exact MethylDetectR names	0.0116047	0.00544923	0.809246	FALSE	0.981124	FALSE		FALSE	FALSE	TRUE	TRUE	33	33	0.0557875	0.2881	-0.106672	0.0542522	0.187372	0.0976475	TRUE	FALSE		33	0.214761	0.254424	28	age + bmi + cohort	Estimated	0.419576	0.948345
Osteomodulin	Osteomodulin	Cell adhesion / vascular / ECM	33	0.304153	0.240693	-0.0643601	-0.398856	0.285252	0.721965	0.923219	-0.0772059	0.669342	0.833353	Neither	FALSE	FALSE	FALSE	estimable	Prostate	Fred / manual functional grouping using exact MethylDetectR names	0.0162295	0.0141261	0.999414	FALSE	0.953305	FALSE		FALSE	FALSE	TRUE	TRUE	33	33	-0.114153	0.0123716	-0.137097	-0.016129	0.0767317	0.0610769	TRUE	FALSE		33	-0.00269362	0.988729	28	age + bmi + cohort	Estimated	0.991366	0.988729
PAPP-A	PAPP-A	Development / signaling / unclear	33	-0.386789	-0.386789									Not estimable	FALSE	FALSE	FALSE	zero_or_low_variance	Prostate	Fred / manual functional grouping using exact MethylDetectR names	0	0		FALSE		FALSE		FALSE	FALSE	TRUE	TRUE	33	0							FALSE	FALSE		33					Skipped: zero variance or insufficient observations in input scores
PIGR	PIGR	Hormone / endocrine / binding proteins	33	-0.196253	-0.195232	0.216777	-0.136706	0.521291	0.225609	0.446469	0.137032	0.446995	0.70816	Neither	FALSE	FALSE	FALSE	estimable	Prostate	Fred / manual functional grouping using exact MethylDetectR names	0.0439936	0.0211425	0.865415	FALSE	0.936914	FALSE		FALSE	FALSE	TRUE	TRUE	33	33	0.11965	0.299484	0.0601173	0.204179	0.0971267	0.0769148	FALSE	FALSE		33	0.261017	0.163562	28	age + bmi + cohort	Estimated	0.304452	0.880961
RARRES2	RARRES2	Development / signaling / unclear	33	0.00376466	-0.00614792	0.455218	0.132638	0.6906	0.00777004	0.0409561	0.479278	0.00477183	0.0283296	Both	FALSE	FALSE	FALSE	estimable	Prostate	Fred / manual functional grouping using exact MethylDetectR names	0.00433083	0.00335992	0.104341	TRUE	0.112138	TRUE	*	TRUE	TRUE	TRUE	TRUE	33	33	0.394032	0.550493	0.432551	0.572947	0.0952748	0.0936691	FALSE	FALSE		33	0.260093	0.165113	28	age + bmi + cohort	Estimated	0.304607	0.880961
Resistin	Resistin	Hormone / endocrine / binding proteins	33	-0.108048	-0.108952	0.0270322	-0.319239	0.366936	0.881295	0.971103	0.116979	0.516783	0.743535	Neither	FALSE	FALSE	FALSE	estimable	Prostate	Fred / manual functional grouping using exact MethylDetectR names	0.00166539	0.000928089	0.999414	FALSE	0.936914	FALSE		FALSE	FALSE	TRUE	TRUE	33	33	-0.0177909	0.0902831	0.0725806	0.190249	0.0632509	0.0732707	TRUE	FALSE		33	0.080856	0.671023	28	age + bmi + cohort	Estimated	0.800967	0.948345
S100-A9	S100-A9	Immune response / inflammatory defense	33	0.0249072	0.019012	0.204355	-0.149439	0.51176	0.253973	0.487214	0.0518048	0.774638	0.909185	Neither	FALSE	FALSE	FALSE	estimable	Prostate	Fred / manual functional grouping using exact MethylDetectR names	0.00445652	0.0046539	0.865415	FALSE	0.95351	FALSE		FALSE	FALSE	TRUE	TRUE	33	33	0.0823118	0.286809	-0.0392229	0.115103	0.122043	0.0910277	TRUE	FALSE		33	0.204171	0.279152	28	age + bmi + cohort	Estimated	0.448552	0.948345
SERPIN A3	SERPIN A3	Proteases / protease inhibitors	33	0.132488	0.127188	0.088122	-0.263148	0.418762	0.625795	0.842359	0.013369	0.941137	0.970386	Neither	FALSE	FALSE	FALSE	estimable	Prostate	Fred / manual functional grouping using exact MethylDetectR names	0.00380294	0.00332121	0.999414	FALSE	0.981124	FALSE		FALSE	FALSE	TRUE	TRUE	33	33	-0.0674432	0.155139	-0.0795455	0.0769795	0.155565	0.0929144	TRUE	FALSE		33	0.0748964	0.694064	28	age + bmi + cohort	Estimated	0.810459	0.948345
SHBG	SHBG	Hormone / endocrine / binding proteins	33	-0.0622557	-0.0710852	0.0336588	-0.31327	0.372662	0.852482	0.971103	0.154078	0.391938	0.659859	Neither	FALSE	FALSE	FALSE	estimable	Prostate	Fred / manual functional grouping using exact MethylDetectR names	0.00756708	0.00614639	0.999414	FALSE	0.936914	FALSE		FALSE	FALSE	TRUE	TRUE	33	33	0.00248864	0.104372	0.109604	0.217009	0.0707132	0.0629313	FALSE	FALSE		33	-0.0624152	0.743172	28	age + bmi + cohort	Estimated	0.841824	0.948345
SIGLEC1	SIGLEC1	Immune response / inflammatory defense	33	-0.0390977	-0.0335267	-0.0322706	-0.371464	0.314523	0.858504	0.971103	0.110628	0.539947	0.769015	Neither	FALSE	FALSE	FALSE	estimable	Prostate	Fred / manual functional grouping using exact MethylDetectR names	0.00782908	0.00558953	0.999414	FALSE	0.936914	FALSE		FALSE	FALSE	TRUE	TRUE	33	33	-0.112308	0.258941	0.0472874	0.218109	0.291212	0.10748	TRUE	FALSE		33	-0.0947887	0.618313	28	age + bmi + cohort	Estimated	0.776915	0.948345
SKR3	SKR3	Development / signaling / unclear	33	0.123542	0.116741	0.255824	-0.0959084	0.550761	0.150727	0.344292	0.134358	0.455994	0.710814	Neither	FALSE	FALSE	FALSE	estimable	Prostate	Fred / manual functional grouping using exact MethylDetectR names	0.0156943	0.0072105	0.767386	FALSE	0.936914	FALSE		FALSE	FALSE	TRUE	TRUE	33	33	0.122825	0.348395	0.0575513	0.224707	0.132999	0.0903485	FALSE	FALSE		33	0.297335	0.110556	28	age + bmi + cohort	Estimated	0.240264	0.880961
SLITRK5	SLITRK5	Neural / axon guidance	33	0.134834	0.120449	0.128401	-0.224819	0.451794	0.47639	0.729777	0.0524733	0.771806	0.908766	Neither	FALSE	FALSE	FALSE	estimable	Prostate	Fred / manual functional grouping using exact MethylDetectR names	0.0230941	0.0100115	0.999414	FALSE	0.95351	FALSE		FALSE	FALSE	TRUE	TRUE	33	33	0.0564566	0.177342	-0.0183284	0.128666	0.0719441	0.0761924	TRUE	FALSE		33	0.157446	0.406016	28	age + bmi + cohort	Estimated	0.592395	0.948345
SMPD1	SMPD1	Metabolic / lysosomal / enzymatic	33	0.00710207	0.0184059	0.238794	-0.113848	0.537998	0.180789	0.379052	0.210561	0.23952	0.488565	Neither	FALSE	FALSE	FALSE	estimable	Prostate	Fred / manual functional grouping using exact MethylDetectR names	0.00507941	0.00331532	0.809246	FALSE	0.936914	FALSE		FALSE	FALSE	TRUE	TRUE	33	33	0.129289	0.332475	0.134164	0.31085	0.109505	0.100289	FALSE	FALSE		33	0.158301	0.403438	28	age + bmi + cohort	Estimated	0.592395	0.948345
Semaphorin-3E	Semaphorin-3E	Neural / axon guidance	33	-0.0503119	-0.0379006	0.254453	-0.0973606	0.549739	0.153002	0.34748	0.141043	0.433678	0.69487	Neither	FALSE	FALSE	FALSE	estimable	Prostate	Fred / manual functional grouping using exact MethylDetectR names	0.0298972	0.013685	0.767386	FALSE	0.936914	FALSE		FALSE	FALSE	TRUE	TRUE	33	33	0.123841	0.348855	0.0648827	0.232038	0.130612	0.0909953	FALSE	FALSE		33	0.295826	0.112464	28	age + bmi + cohort	Estimated	0.240264	0.880961
Stanniocalcin-1	Stanniocalcin-1	Hormone / endocrine / binding proteins	33	-0.0266744	-0.027759	0.324636	-0.0210156	0.600967	0.0652906	0.180538	0.367981	0.0351221	0.120786	Neither	FALSE	FALSE	FALSE	estimable	Prostate	Fred / manual functional grouping using exact MethylDetectR names	0.00843117	0.00781984	0.549303	FALSE	0.412684	FALSE		FALSE	TRUE	TRUE	TRUE	33	33	0.257293	0.417021	0.320015	0.483138	0.0923855	0.115157	FALSE	FALSE		33	-0.446409	0.0134053	28	age + bmi + cohort	Estimated	0.0504039	0.619923
TGF.alpha	TGF.alpha	Chemokines / cytokines / growth factors	33	-0.00289215	-0.01712	0.25816	-0.0934298	0.552501	0.146904	0.340963	0.0360963	0.841929	0.938435	Neither	FALSE	FALSE	FALSE	estimable	Prostate	Fred / manual functional grouping using exact MethylDetectR names	0.0160051	0.0068574	0.767386	FALSE	0.95351	FALSE		FALSE	FALSE	TRUE	TRUE	33	33	0.0824281	0.303651	-0.0571848	0.107405	0.175732	0.093281	TRUE	FALSE		33	0.257981	0.168695	28	age + bmi + cohort	Estimated	0.304607	0.880961
THBS2	THBS2	Cell adhesion / vascular / ECM	33	-0.0985531	-0.100858	0.04343	-0.304418	0.381057	0.810346	0.964209	-0.0828877	0.646533	0.821095	Neither	FALSE	FALSE	FALSE	estimable	Prostate	Fred / manual functional grouping using exact MethylDetectR names	0.0041716	0.00461748	0.999414	FALSE	0.936914	FALSE		FALSE	FALSE	TRUE	TRUE	33	33	-0.0951596	0.116361	-0.186217	-0.00989736	0.13859	0.103329	TRUE	FALSE		33	-0.229724	0.222011	28	age + bmi + cohort	Estimated	0.383879	0.948345
TNFRSF17	TNFRSF17	Immune response / inflammatory defense	33	0.0133895	0.0149428	0.0761199	-0.274359	0.408747	0.673735	0.889409	0.0825535	0.647866	0.821095	Neither	FALSE	FALSE	FALSE	estimable	Prostate	Fred / manual functional grouping using exact MethylDetectR names	0.000582229	0.000461568	0.999414	FALSE	0.936914	FALSE		FALSE	FALSE	TRUE	TRUE	33	33	0.0124	0.186332	0.016129	0.179252	0.110212	0.0966987	FALSE	FALSE		33	0.103309	0.586951	28	age + bmi + cohort	Estimated	0.758252	0.948345
TNFRSF1B	TNFRSF1B	Immune response / inflammatory defense	33	-0.0939822	-0.0922361	0.552341	0.257945	0.752885	0.000859667	0.00664181	0.519719	0.00193667	0.012944	Both	TRUE	FALSE	FALSE	estimable	Prostate	Fred / manual functional grouping using exact MethylDetectR names	0.012389	0.00795585	0.0202022	TRUE	0.0606825	TRUE	*	TRUE	TRUE	TRUE	TRUE	33	33	0.496116	0.669066	0.47324	0.628299	0.116724	0.10858	FALSE	FALSE		33	0.0314319	0.869035	28	age + bmi + cohort	Estimated	0.912729	0.96105
TPO	TPO	Metabolic / lysosomal / enzymatic	33	-0.269566	-0.311711	-0.113339	-0.439545	0.239281	0.53	0.784567	-0.159759	0.374495	0.636191	Neither	FALSE	FALSE	FALSE	estimable	Prostate	Fred / manual functional grouping using exact MethylDetectR names	0.0105759	0.00523334	0.999414	FALSE	0.936914	FALSE		FALSE	FALSE	TRUE	TRUE	33	33	-0.20135	-0.0602794	-0.271261	-0.107771	0.0880114	0.111502	FALSE	FALSE		33	-0.0994831	0.600948	28	age + bmi + cohort	Estimated	0.76855	0.948345
Testican-2	Testican-2	Cell adhesion / vascular / ECM	33	-0.190838	-0.190843	0.0733279	-0.276953	0.406406	0.68508	0.900664	-0.016377	0.927924	0.966095	Neither	FALSE	FALSE	FALSE	estimable	Prostate	Fred / manual functional grouping using exact MethylDetectR names	2.81235e-05	2.15368e-05	0.999414	FALSE	0.981124	FALSE		FALSE	FALSE	TRUE	TRUE	33	33	-0.0262249	0.164394	-0.104106	0.0513196	0.0995527	0.0877286	TRUE	FALSE		33	0.0728772	0.701932	28	age + bmi + cohort	Estimated	0.814588	0.948345
Trypsin-2	Trypsin-2	Proteases / protease inhibitors	33	-0.107985	-0.0645461	0.00982439	-0.334613	0.351946	0.956726	0.99197	0.0417781	0.817436	0.932829	Neither	FALSE	FALSE	FALSE	estimable	Prostate	Fred / manual functional grouping using exact MethylDetectR names	0.0136217	0.014682	0.999414	FALSE	0.95351	FALSE		FALSE	FALSE	TRUE	TRUE	33	33	-0.0325505	0.0880655	-0.00659824	0.11327	0.0782411	0.0714917	TRUE	FALSE		33	0.0713155	0.708039	28	age + bmi + cohort	Estimated	0.819147	0.948345
Tryptase beta-2	Tryptase beta-2	Proteases / protease inhibitors	33	-0.192509	-0.192509									Not estimable	FALSE	FALSE	FALSE	zero_or_low_variance	Prostate	Fred / manual functional grouping using exact MethylDetectR names	0	0		FALSE		FALSE		FALSE	FALSE	TRUE	TRUE	33	0							FALSE	FALSE		33					Skipped: zero variance or insufficient observations in input scores
VCAM1	VCAM1	Cell adhesion / vascular / ECM	33	-0.0182599	-0.0157628	0.131095	-0.222215	0.453972	0.467108	0.725755	0.160094	0.373484	0.636191	Neither	FALSE	FALSE	FALSE	estimable	Prostate	Fred / manual functional grouping using exact MethylDetectR names	0.00810067	0.0071383	0.999414	FALSE	0.936914	FALSE		FALSE	FALSE	TRUE	TRUE	33	33	0.0313551	0.343993	0.0865103	0.261364	0.212898	0.10127	FALSE	FALSE		33	-0.0861988	0.650611	28	age + bmi + cohort	Estimated	0.79684	0.948345
VEGFA	VEGFA	Chemokines / cytokines / growth factors	33	0.103017	0.104812	0.205307	-0.148466	0.512494	0.251718	0.484535	0.19385	0.279723	0.54349	Neither	FALSE	FALSE	FALSE	estimable	Prostate	Fred / manual functional grouping using exact MethylDetectR names	0.0104608	0.00420637	0.865415	FALSE	0.936914	FALSE		FALSE	FALSE	TRUE	TRUE	33	33	0.105776	0.271667	0.120601	0.246334	0.0995313	0.0732491	FALSE	FALSE		33	0.26618	0.155091	28	age + bmi + cohort	Estimated	0.291571	0.880961
WFIKKN2	WFIKKN2	Proteases / protease inhibitors	33	0.0370266	0.0422568	0.202758	-0.151067	0.510529	0.257783	0.490073	0.270053	0.128531	0.319345	Neither	FALSE	FALSE	FALSE	estimable	Prostate	Fred / manual functional grouping using exact MethylDetectR names	0.00574673	0.00374544	0.865415	FALSE	0.936914	FALSE		FALSE	FALSE	TRUE	TRUE	33	33	0.0797219	0.297545	0.206012	0.365836	0.123036	0.0957823	FALSE	FALSE		33	0.215206	0.253416	28	age + bmi + cohort	Estimated	0.419576	0.948345

### Sheet: Breast
protein_name	score_name	primary_functional_group	n_complete	blood_mean	tissue_mean	pearson_r	pearson_ci_low	pearson_ci_high	pearson_p	pearson_q_global	spearman_r	spearman_p	spearman_q_global	significance	concordant_both_ge_050	strong_both_ge_070	stable_manuscript_rule	status	Tissue	annotation_source	blood_sd	tissue_sd	pearson_q_tissue	pearson_significant	spearman_q_tissue	spearman_significant	significance_symbol	pearson_ci_excludes_zero	pearson_global_q_lt_020	generated_blood	generated_tissue	loo_n_attempted	loo_n_estimable	loo_pearson_min	loo_pearson_max	loo_spearman_min	loo_spearman_max	loo_max_abs_pearson_change	loo_max_abs_spearman_change	loo_sign_flip	loo_both_ge_050_every_omission	historical_stability_confirmed	n_partial	partial_r	partial_p	partial_df	partial_covariates_used	partial_status	partial_q_global	partial_q_tissue
ADAMTS	ADAMTS	Proteases / protease inhibitors	10	0.091238	0.0820806	0.0795465	-0.579083	0.675348	0.827089	0.969508	0.0545455	0.881036	0.951924	Neither	FALSE	FALSE	FALSE	estimable	Breast_Mammary_Tissue	Fred / manual functional grouping using exact MethylDetectR names	0.00501651	0.00439555	0.991292	FALSE	0.951924	FALSE		FALSE	FALSE	TRUE	TRUE	10	10	-0.103479	0.250296	-0.2	0.2	0.183026	0.254545	TRUE	FALSE		10					Skipped: fewer than 15 complete blood-tissue pairs
Adiponectin	Adiponectin	Hormone / endocrine / binding proteins	10	-0.0572195	-0.0533912	0.505969	-0.181467	0.861232	0.13567	0.32286	0.430303	0.214492	0.45602	Neither	FALSE	FALSE	FALSE	estimable	Breast_Mammary_Tissue	Fred / manual functional grouping using exact MethylDetectR names	0.00366666	0.00444227	0.595558	FALSE	0.717887	FALSE		FALSE	FALSE	TRUE	TRUE	10	10	0.0851368	0.712733	0.216667	0.65	0.420833	0.219697	FALSE	FALSE		10					Skipped: fewer than 15 complete blood-tissue pairs
Afamin	Afamin	Hormone / endocrine / binding proteins	10	-0.00796419	-0.0120651	-0.0122652	-0.636973	0.622166	0.973174	0.99197	0.0909091	0.802772	0.924007	Neither	FALSE	FALSE	FALSE	estimable	Breast_Mammary_Tissue	Fred / manual functional grouping using exact MethylDetectR names	0.00114963	0.00330624	0.991292	FALSE	0.951924	FALSE		FALSE	FALSE	TRUE	TRUE	10	10	-0.257035	0.21934	-0.183333	0.366667	0.24477	0.275758	TRUE	FALSE		10					Skipped: fewer than 15 complete blood-tissue pairs
Alpha-L-iduronidase	Alpha-L-iduronidase	Metabolic / lysosomal / enzymatic	10	0.101382	0.101382									Not estimable	FALSE	FALSE	FALSE	zero_or_low_variance	Breast_Mammary_Tissue	Fred / manual functional grouping using exact MethylDetectR names	0	0		FALSE		FALSE		FALSE	FALSE	TRUE	TRUE	10	0							FALSE	FALSE		10					Skipped: zero variance or insufficient observations in input scores
Aminoacylase-1	Aminoacylase-1	Metabolic / lysosomal / enzymatic	10	-0.307666	-0.258333	0.0529591	-0.596559	0.660559	0.884476	0.971103	0.260606	0.467089	0.71096	Neither	FALSE	FALSE	FALSE	estimable	Breast_Mammary_Tissue	Fred / manual functional grouping using exact MethylDetectR names	0.0211497	0.0108069	0.991292	FALSE	0.907859	FALSE		FALSE	FALSE	TRUE	TRUE	10	10	-0.0631281	0.225668	0.15	0.433333	0.172709	0.172727	TRUE	FALSE		10					Skipped: fewer than 15 complete blood-tissue pairs
B2-microglobulin	B2-microglobulin	Hormone / endocrine / binding proteins	10	-0.330453	-0.324664	-0.018699	-0.640781	0.618206	0.95911	0.99197	0.10303	0.776998	0.909185	Neither	FALSE	FALSE	FALSE	estimable	Breast_Mammary_Tissue	Fred / manual functional grouping using exact MethylDetectR names	0.0134921	0.00822982	0.991292	FALSE	0.951924	FALSE		FALSE	FALSE	TRUE	TRUE	10	10	-0.332075	0.266314	-0.233333	0.366667	0.313376	0.336364	TRUE	FALSE		10					Skipped: fewer than 15 complete blood-tissue pairs
BCAM	BCAM	Cell adhesion / vascular / ECM	10	0.00146766	0.00146766									Not estimable	FALSE	FALSE	FALSE	zero_or_low_variance	Breast_Mammary_Tissue	Fred / manual functional grouping using exact MethylDetectR names	0	0		FALSE		FALSE		FALSE	FALSE	TRUE	TRUE	10	0							FALSE	FALSE		10					Skipped: zero variance or insufficient observations in input scores
BMP-1	BMP-1	Proteases / protease inhibitors	10	0.114423	0.122302	-0.00880228	-0.63491	0.624284	0.980747	0.994858	-0.163636	0.651477	0.821095	Neither	FALSE	FALSE	FALSE	estimable	Breast_Mammary_Tissue	Fred / manual functional grouping using exact MethylDetectR names	0.00300672	0.00172484	0.991292	FALSE	0.907859	FALSE		FALSE	FALSE	TRUE	TRUE	10	10	-0.154751	0.251022	-0.35	0	0.259825	0.186364	TRUE	FALSE		10					Skipped: fewer than 15 complete blood-tissue pairs
CCL11	CCL11	Chemokines / cytokines / growth factors	10	-0.00882728	-0.0167468	0.483653	-0.209889	0.853401	0.156694	0.350696	0.527273	0.117308	0.298064	Neither	FALSE	FALSE	FALSE	estimable	Breast_Mammary_Tissue	Fred / manual functional grouping using exact MethylDetectR names	0.0129161	0.00475035	0.595558	FALSE	0.501225	FALSE		FALSE	FALSE	TRUE	TRUE	10	10	0.198779	0.643676	0.35	0.65	0.284874	0.177273	FALSE	FALSE		10					Skipped: fewer than 15 complete blood-tissue pairs
CCL17	CCL17	Chemokines / cytokines / growth factors	10	-0.391389	-0.397804	0.749785	0.227611	0.937046	0.0125172	0.0556468	0.854545	0.0016368	0.0115395	Spearman only	TRUE	TRUE	TRUE	estimable	Breast_Mammary_Tissue	Fred / manual functional grouping using exact MethylDetectR names	0.0181683	0.00556377	0.196309	FALSE	0.0769298	TRUE	S	TRUE	TRUE	TRUE	TRUE	10	10	0.62296	0.825372	0.8	0.966667	0.126825	0.112121	FALSE	TRUE		10					Skipped: fewer than 15 complete blood-tissue pairs
CCL18	CCL18	Chemokines / cytokines / growth factors	10	-0.125636	-0.114528	-0.221043	-0.746742	0.474642	0.53941	0.7902	-0.151515	0.676065	0.836186	Neither	FALSE	FALSE	FALSE	estimable	Breast_Mammary_Tissue	Fred / manual functional grouping using exact MethylDetectR names	0.00706356	0.00243465	0.991292	FALSE	0.907859	FALSE		FALSE	FALSE	TRUE	TRUE	10	10	-0.370659	0.117682	-0.283333	0.166667	0.338725	0.318182	TRUE	FALSE		10					Skipped: fewer than 15 complete blood-tissue pairs
CCL21	CCL21	Chemokines / cytokines / growth factors	10	-0.117013	-0.0963179	-0.101249	-0.687075	0.564355	0.780775	0.952996	-0.212121	0.556306	0.772799	Neither	FALSE	FALSE	FALSE	estimable	Breast_Mammary_Tissue	Fred / manual functional grouping using exact MethylDetectR names	0.00661287	0.00333576	0.991292	FALSE	0.907859	FALSE		FALSE	FALSE	TRUE	TRUE	10	10	-0.313945	0.289484	-0.383333	0.0666667	0.390733	0.278788	TRUE	FALSE		10					Skipped: fewer than 15 complete blood-tissue pairs
CCL22	CCL22	Chemokines / cytokines / growth factors	10	-0.0549876	-0.0568865	0.539373	-0.136666	0.872646	0.10761	0.268167	0.6	0.066688	0.197034	Neither	TRUE	FALSE	FALSE	estimable	Breast_Mammary_Tissue	Fred / manual functional grouping using exact MethylDetectR names	0.00606328	0.00198694	0.547036	FALSE	0.4085	FALSE		FALSE	FALSE	TRUE	TRUE	10	10	0.290907	0.646842	0.45	0.7	0.248466	0.15	FALSE	FALSE		10					Skipped: fewer than 15 complete blood-tissue pairs
CCL25 C-C	CCL25 C-C	Chemokines / cytokines / growth factors	10	-0.0584252	-0.0520498	0.0678003	-0.586879	0.668873	0.852367	0.971103	0.357576	0.310376	0.566512	Neither	FALSE	FALSE	FALSE	estimable	Breast_Mammary_Tissue	Fred / manual functional grouping using exact MethylDetectR names	0.00499479	0.00559631	0.991292	FALSE	0.833582	FALSE		FALSE	FALSE	TRUE	TRUE	10	10	-0.0753732	0.209659	0.233333	0.6	0.143174	0.242424	TRUE	FALSE		10					Skipped: fewer than 15 complete blood-tissue pairs
CD163	CD163	Immune response / inflammatory defense	10	-0.220071	-0.162072	0.207397	-0.485646	0.740347	0.565334	0.807212	-0.163636	0.651477	0.821095	Neither	FALSE	FALSE	FALSE	estimable	Breast_Mammary_Tissue	Fred / manual functional grouping using exact MethylDetectR names	0.0138107	0.0087284	0.991292	FALSE	0.907859	FALSE		FALSE	FALSE	TRUE	TRUE	10	10	-0.525218	0.465126	-0.6	0	0.732615	0.436364	TRUE	FALSE		10					Skipped: fewer than 15 complete blood-tissue pairs
CD209 antigen	CD209 antigen	Immune response / inflammatory defense	10	0.128719	0.127339	0.749714	0.227455	0.937027	0.0125304	0.0556468	0.527273	0.117308	0.298064	Neither	TRUE	FALSE	FALSE	estimable	Breast_Mammary_Tissue	Fred / manual functional grouping using exact MethylDetectR names	0.00498615	0.00226593	0.196309	FALSE	0.501225	FALSE		TRUE	TRUE	TRUE	TRUE	10	10	0.112837	0.973006	0.35	0.95	0.636877	0.422727	FALSE	FALSE		10					Skipped: fewer than 15 complete blood-tissue pairs
CD48 antigen	CD48 antigen	Immune response / inflammatory defense	10	-0.146043	-0.127196	-0.0426895	-0.654718	0.603149	0.906787	0.977983	-0.248485	0.488776	0.723543	Neither	FALSE	FALSE	FALSE	estimable	Breast_Mammary_Tissue	Fred / manual functional grouping using exact MethylDetectR names	0.0114579	0.0081267	0.991292	FALSE	0.907859	FALSE		FALSE	FALSE	TRUE	TRUE	10	10	-0.72804	0.194409	-0.716667	-0.116667	0.685351	0.468182	TRUE	FALSE		10					Skipped: fewer than 15 complete blood-tissue pairs
CD6	CD6	Immune response / inflammatory defense	10	0.0893459	0.0897408	0.0368727	-0.606842	0.651377	0.919451	0.979481	0.115152	0.75142	0.898657	Neither	FALSE	FALSE	FALSE	estimable	Breast_Mammary_Tissue	Fred / manual functional grouping using exact MethylDetectR names	0.000735487	0.000656833	0.991292	FALSE	0.951924	FALSE		FALSE	FALSE	TRUE	TRUE	10	10	-0.179568	0.371229	-0.116667	0.333333	0.334356	0.231818	TRUE	FALSE		10					Skipped: fewer than 15 complete blood-tissue pairs
CDL5	CDL5	Development / signaling / unclear	10	-0.0657914	-0.046026	0.125793	-0.547171	0.699979	0.729141	0.923219	-0.0909091	0.802772	0.924007	Neither	FALSE	FALSE	FALSE	estimable	Breast_Mammary_Tissue	Fred / manual functional grouping using exact MethylDetectR names	0.00581619	0.00394436	0.991292	FALSE	0.951924	FALSE		FALSE	FALSE	TRUE	TRUE	10	10	-0.567501	0.331125	-0.5	0.1	0.693294	0.409091	TRUE	FALSE		10					Skipped: fewer than 15 complete blood-tissue pairs
CHIT-1	CHIT-1	Metabolic / lysosomal / enzymatic	10	-0.137996	-0.151888	0.629033	-0.000983049	0.901582	0.0513705	0.151691	0.624242	0.0537178	0.169639	Neither	TRUE	FALSE	FALSE	estimable	Breast_Mammary_Tissue	Fred / manual functional grouping using exact MethylDetectR names	0.0146339	0.0120184	0.369582	FALSE	0.4085	FALSE		FALSE	TRUE	TRUE	TRUE	10	10	0.480811	0.739611	0.5	0.7	0.148222	0.124242	FALSE	FALSE		10					Skipped: fewer than 15 complete blood-tissue pairs
CLEC11A e1	CLEC11A e1	Lectins / carbohydrate binding	10	-0.0268821	-0.026887	0.286343	-0.418786	0.776055	0.422506	0.680838	0.2	0.579584	0.785782	Neither	FALSE	FALSE	FALSE	estimable	Breast_Mammary_Tissue	Fred / manual functional grouping using exact MethylDetectR names	5.66941e-06	6.88849e-06	0.991292	FALSE	0.907859	FALSE		FALSE	FALSE	TRUE	TRUE	10	10	0.160336	0.479779	0.0166667	0.483333	0.193436	0.283333	FALSE	FALSE		10					Skipped: fewer than 15 complete blood-tissue pairs
CLEC11A e2	CLEC11A e2	Lectins / carbohydrate binding	10	-0.144914	-0.144914									Not estimable	FALSE	FALSE	FALSE	zero_or_low_variance	Breast_Mammary_Tissue	Fred / manual functional grouping using exact MethylDetectR names	0	0		FALSE		FALSE		FALSE	FALSE	TRUE	TRUE	10	0							FALSE	FALSE		10					Skipped: zero variance or insufficient observations in input scores
CRP	CRP	Immune response / inflammatory defense	10	-0.101049	-0.0963075	0.621597	-0.0131926	0.899272	0.0550441	0.158463	0.636364	0.0479117	0.158025	Neither	TRUE	FALSE	TRUE	estimable	Breast_Mammary_Tissue	Fred / manual functional grouping using exact MethylDetectR names	0.0141311	0.00632696	0.369582	FALSE	0.4085	FALSE		FALSE	TRUE	TRUE	TRUE	10	10	0.531466	0.824372	0.5	0.866667	0.202775	0.230303	FALSE	TRUE		10					Skipped: fewer than 15 complete blood-tissue pairs
CRTAM	CRTAM	Immune response / inflammatory defense	10	0.0270426	0.0359826	-0.041846	-0.654235	0.603686	0.908622	0.977983	-0.212121	0.556306	0.772799	Neither	FALSE	FALSE	FALSE	estimable	Breast_Mammary_Tissue	Fred / manual functional grouping using exact MethylDetectR names	0.00546805	0.00381779	0.991292	FALSE	0.907859	FALSE		FALSE	FALSE	TRUE	TRUE	10	10	-0.733545	0.197518	-0.666667	-0.0666667	0.691699	0.454545	TRUE	FALSE		10					Skipped: fewer than 15 complete blood-tissue pairs
CXCL10	CXCL10	Chemokines / cytokines / growth factors	10	0.101343	0.123095	-0.198782	-0.736259	0.492483	0.581944	0.814347	-0.29697	0.404702	0.673309	Neither	FALSE	FALSE	FALSE	estimable	Breast_Mammary_Tissue	Fred / manual functional grouping using exact MethylDetectR names	0.0129895	0.00778177	0.991292	FALSE	0.905761	FALSE		FALSE	FALSE	TRUE	TRUE	10	10	-0.764804	0.0105901	-0.783333	-0.183333	0.566023	0.486364	TRUE	FALSE		10					Skipped: fewer than 15 complete blood-tissue pairs
CXCL10 soma	CXCL10 soma	Chemokines / cytokines / growth factors	10	-0.301097	-0.292715	-0.190186	-0.732141	0.49922	0.598693	0.82665	-0.0666667	0.854813	0.945323	Neither	FALSE	FALSE	FALSE	estimable	Breast_Mammary_Tissue	Fred / manual functional grouping using exact MethylDetectR names	0.0114493	0.00629389	0.991292	FALSE	0.951924	FALSE		FALSE	FALSE	TRUE	TRUE	10	10	-0.482319	0.0720809	-0.283333	0.166667	0.292134	0.233333	TRUE	FALSE		10					Skipped: fewer than 15 complete blood-tissue pairs
CXCL11	CXCL11	Chemokines / cytokines / growth factors	10	0.0771082	0.090147	-0.0389948	-0.652598	0.605498	0.914829	0.979481	-0.163636	0.651477	0.821095	Neither	FALSE	FALSE	FALSE	estimable	Breast_Mammary_Tissue	Fred / manual functional grouping using exact MethylDetectR names	0.00918442	0.0063617	0.991292	FALSE	0.907859	FALSE		FALSE	FALSE	TRUE	TRUE	10	10	-0.721367	0.201783	-0.6	0	0.682372	0.436364	TRUE	FALSE		10					Skipped: fewer than 15 complete blood-tissue pairs
CXCL11 soma	CXCL11 soma	Chemokines / cytokines / growth factors	10	-0.0725242	-0.0574564	-0.0350543	-0.650327	0.607991	0.923413	0.979481	-0.248485	0.488776	0.723543	Neither	FALSE	FALSE	FALSE	estimable	Breast_Mammary_Tissue	Fred / manual functional grouping using exact MethylDetectR names	0.00956443	0.00684473	0.991292	FALSE	0.907859	FALSE		FALSE	FALSE	TRUE	TRUE	10	10	-0.710736	0.204378	-0.716667	-0.116667	0.675681	0.468182	TRUE	FALSE		10					Skipped: fewer than 15 complete blood-tissue pairs
CXCL9	CXCL9	Chemokines / cytokines / growth factors	10	-0.05197	-0.0404478	-0.0839013	-0.677726	0.576162	0.817752	0.964879	-0.187879	0.603218	0.800505	Neither	FALSE	FALSE	FALSE	estimable	Breast_Mammary_Tissue	Fred / manual functional grouping using exact MethylDetectR names	0.00879531	0.00558028	0.991292	FALSE	0.907859	FALSE		FALSE	FALSE	TRUE	TRUE	10	10	-0.677438	0.120002	-0.633333	-0.0333333	0.593537	0.445455	TRUE	FALSE		10					Skipped: fewer than 15 complete blood-tissue pairs
Coagulation factor VII	Coagulation factor VII	Coagulation / platelet / hemostasis	10	0.0459051	0.0459051									Not estimable	FALSE	FALSE	FALSE	zero_or_low_variance	Breast_Mammary_Tissue	Fred / manual functional grouping using exact MethylDetectR names	0	0		FALSE		FALSE		FALSE	FALSE	TRUE	TRUE	10	0							FALSE	FALSE		10					Skipped: zero variance or insufficient observations in input scores
Complement C4	Complement C4	Immune response / inflammatory defense	10	0.0296245	0.0296245									Not estimable	FALSE	FALSE	FALSE	zero_or_low_variance	Breast_Mammary_Tissue	Fred / manual functional grouping using exact MethylDetectR names	0	0		FALSE		FALSE		FALSE	FALSE	TRUE	TRUE	10	0							FALSE	FALSE		10					Skipped: zero variance or insufficient observations in input scores
Complement C5a	Complement C5a	Immune response / inflammatory defense	10	0.138881	0.15546	0.479221	-0.215396	0.851826	0.161089	0.353518	0.672727	0.0330412	0.115747	Neither	FALSE	FALSE	FALSE	estimable	Breast_Mammary_Tissue	Fred / manual functional grouping using exact MethylDetectR names	0.00673748	0.00431579	0.595558	FALSE	0.388234	FALSE		FALSE	FALSE	TRUE	TRUE	10	10	0.359054	0.723635	0.616667	0.816667	0.244413	0.143939	FALSE	FALSE		10					Skipped: fewer than 15 complete blood-tissue pairs
Complement c9	Complement c9	Immune response / inflammatory defense	10	0.00538814	-0.0127966	0.190619	-0.498882	0.73235	0.597844	0.82665	0.357576	0.310376	0.566512	Neither	FALSE	FALSE	FALSE	estimable	Breast_Mammary_Tissue	Fred / manual functional grouping using exact MethylDetectR names	0.0120376	0.00890429	0.991292	FALSE	0.833582	FALSE		FALSE	FALSE	TRUE	TRUE	10	10	0.0212108	0.441105	0.116667	0.5	0.250486	0.240909	FALSE	FALSE		10					Skipped: fewer than 15 complete blood-tissue pairs
Contactin-4	Contactin-4	Cell adhesion / vascular / ECM	10	0.160004	0.135031	0.376509	-0.331765	0.813328	0.283545	0.51421	0.2	0.579584	0.785782	Neither	FALSE	FALSE	FALSE	estimable	Breast_Mammary_Tissue	Fred / manual functional grouping using exact MethylDetectR names	0.01176	0.0045683	0.807674	FALSE	0.907859	FALSE		FALSE	FALSE	TRUE	TRUE	10	10	0.158054	0.62301	-0.0166667	0.4	0.2465	0.216667	TRUE	FALSE		10					Skipped: fewer than 15 complete blood-tissue pairs
E-selectin	E-selectin	Cell adhesion / vascular / ECM	10	-0.0275077	-0.0217509	-0.0956519	-0.68408	0.568194	0.792665	0.953311	0.0424242	0.907364	0.956596	Neither	FALSE	FALSE	FALSE	estimable	Breast_Mammary_Tissue	Fred / manual functional grouping using exact MethylDetectR names	0.00792406	0.00378774	0.991292	FALSE	0.954072	FALSE		FALSE	FALSE	TRUE	TRUE	10	10	-0.247982	0.19471	-0.15	0.25	0.290361	0.207576	TRUE	FALSE		10					Skipped: fewer than 15 complete blood-tissue pairs
EN.RAGE	EN.RAGE	Immune response / inflammatory defense	10	0.043862	0.0379659	0.7609	0.252004	0.940127	0.0105909	0.0512708	0.721212	0.0185732	0.0727449	Neither	TRUE	TRUE	TRUE	estimable	Breast_Mammary_Tissue	Fred / manual functional grouping using exact MethylDetectR names	0.00399602	0.00175554	0.196309	FALSE	0.290979	FALSE		TRUE	TRUE	TRUE	TRUE	10	10	0.692012	0.893863	0.616667	0.866667	0.132964	0.145455	FALSE	TRUE		10					Skipped: fewer than 15 complete blood-tissue pairs
ENPP7	ENPP7	Metabolic / lysosomal / enzymatic	10	-0.012608	0.0110586	-0.223362	-0.747819	0.47275	0.535052	0.786421	0.212121	0.556306	0.772799	Neither	FALSE	FALSE	FALSE	estimable	Breast_Mammary_Tissue	Fred / manual functional grouping using exact MethylDetectR names	0.00987838	0.00498852	0.991292	FALSE	0.907859	FALSE		FALSE	FALSE	TRUE	TRUE	10	10	-0.359791	0.335616	0.1	0.583333	0.558978	0.371212	TRUE	FALSE		10					Skipped: fewer than 15 complete blood-tissue pairs
ESM-1	ESM-1	Cell adhesion / vascular / ECM	10	-0.216363	-0.228952	0.09857	-0.566196	0.685644	0.786461	0.952996	0.030303	0.933773	0.966095	Neither	FALSE	FALSE	FALSE	estimable	Breast_Mammary_Tissue	Fred / manual functional grouping using exact MethylDetectR names	0.00474782	0.00267205	0.991292	FALSE	0.954072	FALSE		FALSE	FALSE	TRUE	TRUE	10	10	-0.222272	0.235123	-0.333333	0.15	0.320842	0.363636	TRUE	FALSE		10					Skipped: fewer than 15 complete blood-tissue pairs
EZR	EZR	Development / signaling / unclear	10	-0.0118798	-0.0118798									Not estimable	FALSE	FALSE	FALSE	zero_or_low_variance	Breast_Mammary_Tissue	Fred / manual functional grouping using exact MethylDetectR names	0	0		FALSE		FALSE		FALSE	FALSE	TRUE	TRUE	10	0							FALSE	FALSE		10					Skipped: zero variance or insufficient observations in input scores
Ectodysplasin-A	Ectodysplasin-A	Development / signaling / unclear	10	-0.187048	-0.187048									Not estimable	FALSE	FALSE	FALSE	zero_or_low_variance	Breast_Mammary_Tissue	Fred / manual functional grouping using exact MethylDetectR names	0	0		FALSE		FALSE		FALSE	FALSE	TRUE	TRUE	10	0							FALSE	FALSE		10					Skipped: zero variance or insufficient observations in input scores
FAP	FAP	Development / signaling / unclear	10	-0.129934	-0.131172	0.130221	-0.544009	0.702268	0.719923	0.923219	0.0545455	0.881036	0.951924	Neither	FALSE	FALSE	FALSE	estimable	Breast_Mammary_Tissue	Fred / manual functional grouping using exact MethylDetectR names	0.00194493	0.00105225	0.991292	FALSE	0.951924	FALSE		FALSE	FALSE	TRUE	TRUE	10	10	0.0147076	0.332422	-0.133333	0.45	0.202201	0.395455	TRUE	FALSE		10					Skipped: fewer than 15 complete blood-tissue pairs
FCER2	FCER2	Immune response / inflammatory defense	10	-0.251656	-0.206206	0.582113	-0.0750024	0.886738	0.0774672	0.202335	0.733333	0.0158006	0.0652295	Neither	TRUE	FALSE	FALSE	estimable	Breast_Mammary_Tissue	Fred / manual functional grouping using exact MethylDetectR names	0.00672332	0.0117882	0.476058	FALSE	0.290979	FALSE		FALSE	FALSE	TRUE	TRUE	10	10	0.44513	0.756699	0.633333	0.833333	0.174586	0.1	FALSE	FALSE		10					Skipped: fewer than 15 complete blood-tissue pairs
FCGR3A	FCGR3A	Immune response / inflammatory defense	10	-0.198395	-0.171945	-0.0292613	-0.646968	0.611634	0.936046	0.98311	-0.260606	0.467089	0.71096	Neither	FALSE	FALSE	FALSE	estimable	Breast_Mammary_Tissue	Fred / manual functional grouping using exact MethylDetectR names	0.0153402	0.0108551	0.991292	FALSE	0.907859	FALSE		FALSE	FALSE	TRUE	TRUE	10	10	-0.742622	0.205304	-0.733333	-0.133333	0.713361	0.472727	TRUE	FALSE		10					Skipped: fewer than 15 complete blood-tissue pairs
FGF.21	FGF.21	Chemokines / cytokines / growth factors	10	-0.0990519	-0.0862342	-0.0446134	-0.655818	0.601921	0.902602	0.977983	-0.29697	0.404702	0.673309	Neither	FALSE	FALSE	FALSE	estimable	Breast_Mammary_Tissue	Fred / manual functional grouping using exact MethylDetectR names	0.0185741	0.00659309	0.991292	FALSE	0.905761	FALSE		FALSE	FALSE	TRUE	TRUE	10	10	-0.244631	0.181128	-0.55	-0.0333333	0.225741	0.263636	TRUE	FALSE		10					Skipped: fewer than 15 complete blood-tissue pairs
FcRL2	FcRL2	Immune response / inflammatory defense	10	-0.143669	-0.143813	0.71833	0.16195	0.928166	0.019279	0.0724889	0.333333	0.346594	0.610871	Neither	FALSE	FALSE	FALSE	estimable	Breast_Mammary_Tissue	Fred / manual functional grouping using exact MethylDetectR names	0.000116732	5.19201e-05	0.258889	FALSE	0.857363	FALSE		TRUE	TRUE	TRUE	TRUE	10	10	0.150707	0.85315	0.0833333	0.566667	0.567622	0.25	FALSE	FALSE		10					Skipped: fewer than 15 complete blood-tissue pairs
G.CSF	G.CSF	Chemokines / cytokines / growth factors	10	0.0287787	0.0104722	0.413243	-0.292484	0.82755	0.235228	0.456152	0.2	0.579584	0.785782	Neither	FALSE	FALSE	FALSE	estimable	Breast_Mammary_Tissue	Fred / manual functional grouping using exact MethylDetectR names	0.0115276	0.00788318	0.737446	FALSE	0.907859	FALSE		FALSE	FALSE	TRUE	TRUE	10	10	0.106595	0.5879	-0.1	0.383333	0.306648	0.3	TRUE	FALSE		10					Skipped: fewer than 15 complete blood-tissue pairs
GDF.8	GDF.8	Chemokines / cytokines / growth factors	10	0.123729	0.124407	0.206475	-0.486382	0.739911	0.567103	0.807692	0.139394	0.700932	0.859403	Neither	FALSE	FALSE	FALSE	estimable	Breast_Mammary_Tissue	Fred / manual functional grouping using exact MethylDetectR names	0.00191503	0.00296323	0.991292	FALSE	0.927994	FALSE		FALSE	FALSE	TRUE	TRUE	10	10	-0.200005	0.345404	-0.183333	0.3	0.40648	0.322727	TRUE	FALSE		10					Skipped: fewer than 15 complete blood-tissue pairs
GHR	GHR	Hormone / endocrine / binding proteins	10	0.134714	0.131021	0.104518	-0.562099	0.688815	0.773849	0.952949	0.0545455	0.881036	0.951924	Neither	FALSE	FALSE	FALSE	estimable	Breast_Mammary_Tissue	Fred / manual functional grouping using exact MethylDetectR names	0.00529403	0.00389959	0.991292	FALSE	0.951924	FALSE		FALSE	FALSE	TRUE	TRUE	10	10	-0.0316194	0.391107	-0.133333	0.35	0.286589	0.295455	TRUE	FALSE		10					Skipped: fewer than 15 complete blood-tissue pairs
GPIba	GPIba	Coagulation / platelet / hemostasis	10	-0.316239	-0.367822	-0.0567265	-0.662684	0.59412	0.876309	0.971103	-0.151515	0.676065	0.836186	Neither	FALSE	FALSE	FALSE	estimable	Breast_Mammary_Tissue	Fred / manual functional grouping using exact MethylDetectR names	0.011145	0.00437651	0.991292	FALSE	0.907859	FALSE		FALSE	FALSE	TRUE	TRUE	10	10	-0.233489	0.0814077	-0.4	-0.0166667	0.176763	0.248485	TRUE	FALSE		10					Skipped: fewer than 15 complete blood-tissue pairs
GZMA	GZMA	Immune response / inflammatory defense	10	-0.055689	-0.055689									Not estimable	FALSE	FALSE	FALSE	zero_or_low_variance	Breast_Mammary_Tissue	Fred / manual functional grouping using exact MethylDetectR names	0	0		FALSE		FALSE		FALSE	FALSE	TRUE	TRUE	10	0							FALSE	FALSE		10					Skipped: zero variance or insufficient observations in input scores
Galectin-4	Galectin-4	Lectins / carbohydrate binding	10	-0.183304	-0.167062	-0.287495	-0.776554	0.41775	0.420558	0.67964	-0.418182	0.229113	0.473332	Neither	FALSE	FALSE	FALSE	estimable	Breast_Mammary_Tissue	Fred / manual functional grouping using exact MethylDetectR names	0.00534291	0.00360439	0.991292	FALSE	0.717887	FALSE		FALSE	FALSE	TRUE	TRUE	10	10	-0.745223	0.198606	-0.8	-0.2	0.486101	0.381818	TRUE	FALSE		10					Skipped: fewer than 15 complete blood-tissue pairs
Granulysin	Granulysin	Immune response / inflammatory defense	10	-0.110423	-0.110423									Not estimable	FALSE	FALSE	FALSE	zero_or_low_variance	Breast_Mammary_Tissue	Fred / manual functional grouping using exact MethylDetectR names	0	0		FALSE		FALSE		FALSE	FALSE	TRUE	TRUE	10	0							FALSE	FALSE		10					Skipped: zero variance or insufficient observations in input scores
Granzyme A	Granzyme A	Immune response / inflammatory defense	10	-0.0282202	-0.0183909	-0.0426895	-0.654718	0.603149	0.906787	0.977983	-0.248485	0.488776	0.723543	Neither	FALSE	FALSE	FALSE	estimable	Breast_Mammary_Tissue	Fred / manual functional grouping using exact MethylDetectR names	0.00597558	0.00423828	0.991292	FALSE	0.907859	FALSE		FALSE	FALSE	TRUE	TRUE	10	10	-0.72804	0.194409	-0.716667	-0.116667	0.685351	0.468182	TRUE	FALSE		10					Skipped: fewer than 15 complete blood-tissue pairs
HCII	HCII	Coagulation / platelet / hemostasis	10	0.0322766	0.0312479	0.576558	-0.0833125	0.884938	0.0810311	0.208683	0.418182	0.229113	0.473332	Neither	FALSE	FALSE	FALSE	estimable	Breast_Mammary_Tissue	Fred / manual functional grouping using exact MethylDetectR names	0.0131774	0.0034926	0.476058	FALSE	0.717887	FALSE		FALSE	FALSE	TRUE	TRUE	10	10	0.338458	0.699047	0.2	0.566667	0.2381	0.218182	FALSE	FALSE		10					Skipped: fewer than 15 complete blood-tissue pairs
HGF	HGF	Chemokines / cytokines / growth factors	10	0.0302755	0.0227108	0.475606	-0.219857	0.850536	0.164729	0.357335	0.454545	0.186905	0.422932	Neither	FALSE	FALSE	FALSE	estimable	Breast_Mammary_Tissue	Fred / manual functional grouping using exact MethylDetectR names	0.0134376	0.00511231	0.595558	FALSE	0.697768	FALSE		FALSE	FALSE	TRUE	TRUE	10	10	0.195269	0.674148	0.25	0.733333	0.280337	0.278788	FALSE	FALSE		10					Skipped: fewer than 15 complete blood-tissue pairs
HGFA	HGFA	Proteases / protease inhibitors	10	0.34696	0.345965	0.0402898	-0.604676	0.653342	0.912009	0.979481	0.187879	0.603218	0.800505	Neither	FALSE	FALSE	FALSE	estimable	Breast_Mammary_Tissue	Fred / manual functional grouping using exact MethylDetectR names	0.00659319	0.00775284	0.991292	FALSE	0.907859	FALSE		FALSE	FALSE	TRUE	TRUE	10	10	-0.133868	0.23255	-0.0166667	0.35	0.19226	0.204545	TRUE	FALSE		10					Skipped: fewer than 15 complete blood-tissue pairs
HGFI	HGFI	Development / signaling / unclear	10	0.448058	0.448139	0.143327	-0.534537	0.708974	0.692834	0.904093	0.321212	0.365468	0.631242	Neither	FALSE	FALSE	FALSE	estimable	Breast_Mammary_Tissue	Fred / manual functional grouping using exact MethylDetectR names	2.33199e-06	4.32997e-06	0.991292	FALSE	0.880872	FALSE		FALSE	FALSE	TRUE	TRUE	10	10	-0.106543	0.514642	0.0666667	0.5	0.371315	0.254545	TRUE	FALSE		10					Skipped: fewer than 15 complete blood-tissue pairs
ICAM5	ICAM5	Cell adhesion / vascular / ECM	10	-0.0726959	-0.0726092	0.760212	0.250476	0.939938	0.0107036	0.0512708	0.781818	0.00754701	0.0390506	Spearman only	TRUE	TRUE	TRUE	estimable	Breast_Mammary_Tissue	Fred / manual functional grouping using exact MethylDetectR names	0.012729	0.00308417	0.196309	FALSE	0.177355	TRUE	S	TRUE	TRUE	TRUE	TRUE	10	10	0.630801	0.845463	0.7	0.9	0.129411	0.118182	FALSE	TRUE		10					Skipped: fewer than 15 complete blood-tissue pairs
IGFBP-1	IGFBP-1	Hormone / endocrine / binding proteins	10	-0.101862	-0.105933	0.0355257	-0.607693	0.650599	0.922385	0.979481	-0.0909091	0.802772	0.924007	Neither	FALSE	FALSE	FALSE	estimable	Breast_Mammary_Tissue	Fred / manual functional grouping using exact MethylDetectR names	0.0041294	0.0040604	0.991292	FALSE	0.951924	FALSE		FALSE	FALSE	TRUE	TRUE	10	10	-0.156416	0.235948	-0.233333	0.0833333	0.200422	0.174242	TRUE	FALSE		10					Skipped: fewer than 15 complete blood-tissue pairs
IGFBP-4	IGFBP-4	Hormone / endocrine / binding proteins	10	-0.0552147	-0.0288442	-0.0113774	-0.636445	0.62271	0.975115	0.99197	0.175758	0.627188	0.819865	Neither	FALSE	FALSE	FALSE	estimable	Breast_Mammary_Tissue	Fred / manual functional grouping using exact MethylDetectR names	0.0112445	0.00557664	0.991292	FALSE	0.907859	FALSE		FALSE	FALSE	TRUE	TRUE	10	10	-0.427604	0.679277	0.0166667	0.616667	0.690655	0.440909	TRUE	FALSE		10					Skipped: fewer than 15 complete blood-tissue pairs
Insulin receptor	Insulin receptor	Hormone / endocrine / binding proteins	10	-0.126646	-0.123301	0.449135	-0.251656	0.840951	0.19287	0.398457	0.466667	0.173939	0.398868	Neither	FALSE	FALSE	FALSE	estimable	Breast_Mammary_Tissue	Fred / manual functional grouping using exact MethylDetectR names	0.000802976	0.00115034	0.647492	FALSE	0.697768	FALSE		FALSE	FALSE	TRUE	TRUE	10	10	0.262846	0.706134	0.316667	0.766667	0.256999	0.3	FALSE	FALSE		10					Skipped: fewer than 15 complete blood-tissue pairs
Interleukin-19	Interleukin-19	Chemokines / cytokines / growth factors	10	0.00647063	0.00826676	0.0693583	-0.585852	0.669737	0.849007	0.971103	0.333333	0.346594	0.610871	Neither	FALSE	FALSE	FALSE	estimable	Breast_Mammary_Tissue	Fred / manual functional grouping using exact MethylDetectR names	0.000362165	0.000354815	0.991292	FALSE	0.857363	FALSE		FALSE	FALSE	TRUE	TRUE	10	10	-0.297661	0.347373	0.0833333	0.516667	0.367019	0.25	TRUE	FALSE		10					Skipped: fewer than 15 complete blood-tissue pairs
L-selectin	L-selectin	Cell adhesion / vascular / ECM	10	0.0551432	0.0142802	-0.413141	-0.827511	0.292597	0.235355	0.456152	-0.539394	0.107593	0.280938	Neither	FALSE	FALSE	FALSE	estimable	Breast_Mammary_Tissue	Fred / manual functional grouping using exact MethylDetectR names	0.00948838	0.0042611	0.737446	FALSE	0.501225	FALSE		FALSE	FALSE	TRUE	TRUE	10	10	-0.531616	-0.337653	-0.633333	-0.45	0.118475	0.0939394	FALSE	FALSE		10					Skipped: fewer than 15 complete blood-tissue pairs
LFT	LFT	Neural / axon guidance	10	-0.00413802	-0.00746178	-0.382425	-0.815654	0.325601	0.275429	0.507654	-0.587879	0.0738777	0.209382	Neither	FALSE	FALSE	FALSE	estimable	Breast_Mammary_Tissue	Fred / manual functional grouping using exact MethylDetectR names	0.000296243	0.000460774	0.807674	FALSE	0.4085	FALSE		FALSE	FALSE	TRUE	TRUE	10	10	-0.508938	-0.227915	-0.733333	-0.433333	0.15451	0.154545	FALSE	FALSE		10					Skipped: fewer than 15 complete blood-tissue pairs
LGALS3BP	LGALS3BP	Lectins / carbohydrate binding	10	0.0287279	0.0308816	0.395404	-0.311863	0.820709	0.25807	0.490073	0.333333	0.346594	0.610871	Neither	FALSE	FALSE	FALSE	estimable	Breast_Mammary_Tissue	Fred / manual functional grouping using exact MethylDetectR names	0.00349758	0.0025423	0.782536	FALSE	0.857363	FALSE		FALSE	FALSE	TRUE	TRUE	10	10	0.303465	0.457658	0.1	0.466667	0.0919392	0.233333	FALSE	FALSE		10					Skipped: fewer than 15 complete blood-tissue pairs
LY9	LY9	Development / signaling / unclear	10	-0.122162	-0.104065	0.203371	-0.488852	0.738442	0.573074	0.810059	0.236364	0.510885	0.743535	Neither	FALSE	FALSE	FALSE	estimable	Breast_Mammary_Tissue	Fred / manual functional grouping using exact MethylDetectR names	0.0173128	0.0090363	0.991292	FALSE	0.907859	FALSE		FALSE	FALSE	TRUE	TRUE	10	10	-0.129152	0.386744	-0.05	0.4	0.332523	0.286364	TRUE	FALSE		10					Skipped: fewer than 15 complete blood-tissue pairs
Lymphotoxin abeta	Lymphotoxin abeta	Chemokines / cytokines / growth factors	10	-0.0401375	-0.041931	0.328205	-0.379933	0.793796	0.354517	0.597708	0.612121	0.0599721	0.184832	Neither	FALSE	FALSE	FALSE	estimable	Breast_Mammary_Tissue	Fred / manual functional grouping using exact MethylDetectR names	0.00141468	0.000553233	0.952132	FALSE	0.4085	FALSE		FALSE	FALSE	TRUE	TRUE	10	10	0.240967	0.656477	0.55	0.716667	0.328271	0.104545	FALSE	FALSE		10					Skipped: fewer than 15 complete blood-tissue pairs
Lysozyme C	Lysozyme C	Immune response / inflammatory defense	10	0.00304154	0.00304154									Not estimable	FALSE	FALSE	FALSE	zero_or_low_variance	Breast_Mammary_Tissue	Fred / manual functional grouping using exact MethylDetectR names	0	0		FALSE		FALSE		FALSE	FALSE	TRUE	TRUE	10	0							FALSE	FALSE		10					Skipped: zero variance or insufficient observations in input scores
MIA	MIA	Development / signaling / unclear	10	0.0947454	0.0922998	-0.164926	-0.719806	0.518547	0.648879	0.867222	-0.0545455	0.881036	0.951924	Neither	FALSE	FALSE	FALSE	estimable	Breast_Mammary_Tissue	Fred / manual functional grouping using exact MethylDetectR names	0.0018422	0.0019754	0.991292	FALSE	0.951924	FALSE		FALSE	FALSE	TRUE	TRUE	10	10	-0.322502	0.151529	-0.216667	0.3	0.316455	0.354545	TRUE	FALSE		10					Skipped: fewer than 15 complete blood-tissue pairs
MMP-1	MMP-1	Proteases / protease inhibitors	10	-0.113258	-0.108574	-0.0348273	-0.650196	0.608134	0.923908	0.979481	0.163636	0.651477	0.821095	Neither	FALSE	FALSE	FALSE	estimable	Breast_Mammary_Tissue	Fred / manual functional grouping using exact MethylDetectR names	0.00502044	0.00281807	0.991292	FALSE	0.907859	FALSE		FALSE	FALSE	TRUE	TRUE	10	10	-0.260647	0.450052	0	0.6	0.484879	0.436364	TRUE	FALSE		10					Skipped: fewer than 15 complete blood-tissue pairs
MMP-12	MMP-12	Proteases / protease inhibitors	10	-0.156576	-0.149745	0.526876	-0.153757	0.868418	0.117635	0.285975	0.563636	0.089724	0.242187	Neither	TRUE	FALSE	FALSE	estimable	Breast_Mammary_Tissue	Fred / manual functional grouping using exact MethylDetectR names	0.027145	0.0139557	0.552885	FALSE	0.443898	FALSE		FALSE	FALSE	TRUE	TRUE	10	10	0.289634	0.625328	0.4	0.666667	0.237242	0.163636	FALSE	FALSE		10					Skipped: fewer than 15 complete blood-tissue pairs
MMP-2	MMP-2	Proteases / protease inhibitors	10	0.00171026	0.00171026									Not estimable	FALSE	FALSE	FALSE	zero_or_low_variance	Breast_Mammary_Tissue	Fred / manual functional grouping using exact MethylDetectR names	0	0		FALSE		FALSE		FALSE	FALSE	TRUE	TRUE	10	0							FALSE	FALSE		10					Skipped: zero variance or insufficient observations in input scores
MMP-9	MMP-9	Proteases / protease inhibitors	10	-0.178701	-0.176225	0.455758	-0.24384	0.843373	0.185583	0.387662	0.357576	0.310376	0.566512	Neither	FALSE	FALSE	FALSE	estimable	Breast_Mammary_Tissue	Fred / manual functional grouping using exact MethylDetectR names	0.0288955	0.0103008	0.646103	FALSE	0.833582	FALSE		FALSE	FALSE	TRUE	TRUE	10	10	0.170873	0.596438	0.116667	0.55	0.284886	0.240909	FALSE	FALSE		10					Skipped: fewer than 15 complete blood-tissue pairs
MMP.1	MMP.1	Proteases / protease inhibitors	10	-0.0819547	-0.0823175	0.624386	-0.00863532	0.90014	0.0536465	0.15677	0.781818	0.00754701	0.0390506	Spearman only	TRUE	FALSE	TRUE	estimable	Breast_Mammary_Tissue	Fred / manual functional grouping using exact MethylDetectR names	0.0021935	0.00152682	0.369582	FALSE	0.177355	TRUE	S	FALSE	TRUE	TRUE	TRUE	10	10	0.562927	0.679497	0.716667	0.833333	0.0614588	0.0651515	FALSE	TRUE		10					Skipped: fewer than 15 complete blood-tissue pairs
MRC2	MRC2	Development / signaling / unclear	10	0.0409909	0.0436433	0.197324	-0.493631	0.735564	0.584771	0.814347	0.151515	0.676065	0.836186	Neither	FALSE	FALSE	FALSE	estimable	Breast_Mammary_Tissue	Fred / manual functional grouping using exact MethylDetectR names	0.00157049	0.000206518	0.991292	FALSE	0.907859	FALSE		FALSE	FALSE	TRUE	TRUE	10	10	0.0962183	0.301542	-0.0333333	0.383333	0.104218	0.231818	TRUE	FALSE		10					Skipped: fewer than 15 complete blood-tissue pairs
Myeloperoxidase	Myeloperoxidase	Immune response / inflammatory defense	10	0.00290333	0.00290333									Not estimable	FALSE	FALSE	FALSE	zero_or_low_variance	Breast_Mammary_Tissue	Fred / manual functional grouping using exact MethylDetectR names	0	0		FALSE		FALSE		FALSE	FALSE	TRUE	TRUE	10	0							FALSE	FALSE		10					Skipped: zero variance or insufficient observations in input scores
N.CDase	N.CDase	Metabolic / lysosomal / enzymatic	10	0.138285	0.130447	-0.253334	-0.761497	0.447704	0.480049	0.729777	-0.00606061	0.986743	0.993502	Neither	FALSE	FALSE	FALSE	estimable	Breast_Mammary_Tissue	Fred / manual functional grouping using exact MethylDetectR names	0.00501112	0.0022385	0.991292	FALSE	0.986743	FALSE		FALSE	FALSE	TRUE	TRUE	10	10	-0.37987	0.338843	-0.15	0.366667	0.592177	0.372727	TRUE	FALSE		10					Skipped: fewer than 15 complete blood-tissue pairs
NCAM-120	NCAM-120	Cell adhesion / vascular / ECM	10	0.0392565	0.0182668	0.348968	-0.359688	0.802311	0.322998	0.557098	0.406061	0.244282	0.488565	Neither	FALSE	FALSE	FALSE	estimable	Breast_Mammary_Tissue	Fred / manual functional grouping using exact MethylDetectR names	0.0228341	0.00367606	0.892995	FALSE	0.740727	FALSE		FALSE	FALSE	TRUE	TRUE	10	10	0.23537	0.570749	0.216667	0.5	0.22178	0.189394	FALSE	FALSE		10					Skipped: fewer than 15 complete blood-tissue pairs
NEP	NEP	Development / signaling / unclear	10	-0.0374231	-0.011818	-0.126438	-0.700313	0.546711	0.727797	0.923219	-0.284848	0.425038	0.688855	Neither	FALSE	FALSE	FALSE	estimable	Breast_Mammary_Tissue	Fred / manual functional grouping using exact MethylDetectR names	0.0148336	0.00730814	0.991292	FALSE	0.907859	FALSE		FALSE	FALSE	TRUE	TRUE	10	10	-0.544243	0.550046	-0.616667	-0.0166667	0.676483	0.331818	TRUE	FALSE		10					Skipped: fewer than 15 complete blood-tissue pairs
NMNAT1	NMNAT1	Metabolic / lysosomal / enzymatic	10	-0.0408418	-0.0408418									Not estimable	FALSE	FALSE	FALSE	zero_or_low_variance	Breast_Mammary_Tissue	Fred / manual functional grouping using exact MethylDetectR names	0	0		FALSE		FALSE		FALSE	FALSE	TRUE	TRUE	10	0							FALSE	FALSE		10					Skipped: zero variance or insufficient observations in input scores
NOTCH1	NOTCH1	Hormone / endocrine / binding proteins	10	0.0629833	0.0515684	0.623612	-0.00990167	0.8999	0.0540317	0.157082	0.636364	0.0479117	0.158025	Neither	TRUE	FALSE	TRUE	estimable	Breast_Mammary_Tissue	Fred / manual functional grouping using exact MethylDetectR names	0.00688295	0.00195545	0.369582	FALSE	0.4085	FALSE		FALSE	TRUE	TRUE	TRUE	10	10	0.500028	0.714711	0.5	0.716667	0.123584	0.136364	FALSE	TRUE		10					Skipped: fewer than 15 complete blood-tissue pairs
NRTK3	NRTK3	Hormone / endocrine / binding proteins	10	0.121278	0.115156	0.209196	-0.484208	0.741195	0.561891	0.806377	0.2	0.579584	0.785782	Neither	FALSE	FALSE	FALSE	estimable	Breast_Mammary_Tissue	Fred / manual functional grouping using exact MethylDetectR names	0.016139	0.00885824	0.991292	FALSE	0.907859	FALSE		FALSE	FALSE	TRUE	TRUE	10	10	-0.0514622	0.504174	-0.1	0.466667	0.294978	0.3	TRUE	FALSE		10					Skipped: fewer than 15 complete blood-tissue pairs
NTRK3	NTRK3	Hormone / endocrine / binding proteins	10	0.129328	0.119827	0.755818	0.240771	0.938723	0.0114436	0.0528632	0.6	0.066688	0.197034	Neither	TRUE	FALSE	FALSE	estimable	Breast_Mammary_Tissue	Fred / manual functional grouping using exact MethylDetectR names	0.0126908	0.00276113	0.196309	FALSE	0.4085	FALSE		TRUE	TRUE	TRUE	TRUE	10	10	0.597974	0.829187	0.45	0.766667	0.157844	0.166667	FALSE	FALSE		10					Skipped: fewer than 15 complete blood-tissue pairs
OSM	OSM	Chemokines / cytokines / growth factors	10	0.0948098	0.0840887	0.660386	0.0526524	0.911157	0.0376746	0.122295	0.442424	0.200423	0.434763	Neither	FALSE	FALSE	FALSE	estimable	Breast_Mammary_Tissue	Fred / manual functional grouping using exact MethylDetectR names	0.0124127	0.00427537	0.369582	FALSE	0.697768	FALSE		TRUE	TRUE	TRUE	TRUE	10	10	0.52414	0.826803	0.233333	0.733333	0.166417	0.290909	FALSE	FALSE		10					Skipped: fewer than 15 complete blood-tissue pairs
Osteomodulin	Osteomodulin	Cell adhesion / vascular / ECM	10	0.301703	0.242798	-0.274609	-0.770939	0.429232	0.442579	0.707124	-0.236364	0.510885	0.743535	Neither	FALSE	FALSE	FALSE	estimable	Breast_Mammary_Tissue	Fred / manual functional grouping using exact MethylDetectR names	0.0200517	0.00678512	0.991292	FALSE	0.907859	FALSE		FALSE	FALSE	TRUE	TRUE	10	10	-0.53452	0.210376	-0.55	0.05	0.484985	0.313636	TRUE	FALSE		10					Skipped: fewer than 15 complete blood-tissue pairs
PAPP-A	PAPP-A	Development / signaling / unclear	10	-0.386789	-0.386789									Not estimable	FALSE	FALSE	FALSE	zero_or_low_variance	Breast_Mammary_Tissue	Fred / manual functional grouping using exact MethylDetectR names	0	0		FALSE		FALSE		FALSE	FALSE	TRUE	TRUE	10	0							FALSE	FALSE		10					Skipped: zero variance or insufficient observations in input scores
PIGR	PIGR	Hormone / endocrine / binding proteins	10	-0.185288	-0.192685	0.535608	-0.141857	0.871377	0.110571	0.272324	0.575758	0.0815528	0.223281	Neither	TRUE	FALSE	FALSE	estimable	Breast_Mammary_Tissue	Fred / manual functional grouping using exact MethylDetectR names	0.0515395	0.0163286	0.547036	FALSE	0.425887	FALSE		FALSE	FALSE	TRUE	TRUE	10	10	0.277154	0.65589	0.416667	0.683333	0.258454	0.159091	FALSE	FALSE		10					Skipped: fewer than 15 complete blood-tissue pairs
RARRES2	RARRES2	Development / signaling / unclear	10	0.005527	-0.00377511	0.269309	-0.433889	0.768607	0.451786	0.715752	0.381818	0.276255	0.54349	Neither	FALSE	FALSE	FALSE	estimable	Breast_Mammary_Tissue	Fred / manual functional grouping using exact MethylDetectR names	0.00448528	0.00416112	0.991292	FALSE	0.8115	FALSE		FALSE	FALSE	TRUE	TRUE	10	10	0.183807	0.351807	0.3	0.616667	0.0855021	0.234848	FALSE	FALSE		10					Skipped: fewer than 15 complete blood-tissue pairs
Resistin	Resistin	Hormone / endocrine / binding proteins	10	-0.108284	-0.108767	-0.0232949	-0.643483	0.615357	0.94907	0.989419	0.030303	0.933773	0.966095	Neither	FALSE	FALSE	FALSE	estimable	Breast_Mammary_Tissue	Fred / manual functional grouping using exact MethylDetectR names	0.00140814	0.000741214	0.991292	FALSE	0.954072	FALSE		FALSE	FALSE	TRUE	TRUE	10	10	-0.448082	0.260917	-0.333333	0.266667	0.424787	0.363636	TRUE	FALSE		10					Skipped: fewer than 15 complete blood-tissue pairs
S100-A9	S100-A9	Immune response / inflammatory defense	10	0.0255339	0.0270506	0.215331	-0.479275	0.744077	0.550204	0.797725	0.175758	0.627188	0.819865	Neither	FALSE	FALSE	FALSE	estimable	Breast_Mammary_Tissue	Fred / manual functional grouping using exact MethylDetectR names	0.00362985	0.00643124	0.991292	FALSE	0.907859	FALSE		FALSE	FALSE	TRUE	TRUE	10	10	-0.0433796	0.431272	-0.0166667	0.5	0.25871	0.324242	TRUE	FALSE		10					Skipped: fewer than 15 complete blood-tissue pairs
SERPIN A3	SERPIN A3	Proteases / protease inhibitors	10	0.133201	0.127151	0.2655	-0.437214	0.766923	0.458456	0.720165	0.127273	0.726057	0.880637	Neither	FALSE	FALSE	FALSE	estimable	Breast_Mammary_Tissue	Fred / manual functional grouping using exact MethylDetectR names	0.00519088	0.00335784	0.991292	FALSE	0.934923	FALSE		FALSE	FALSE	TRUE	TRUE	10	10	0.106247	0.355507	-0.1	0.3	0.159252	0.227273	TRUE	FALSE		10					Skipped: fewer than 15 complete blood-tissue pairs
SHBG	SHBG	Hormone / endocrine / binding proteins	10	-0.0612772	-0.0527166	-0.063112	-0.666263	0.589957	0.862491	0.971103	-0.260606	0.467089	0.71096	Neither	FALSE	FALSE	FALSE	estimable	Breast_Mammary_Tissue	Fred / manual functional grouping using exact MethylDetectR names	0.00480914	0.00532219	0.991292	FALSE	0.907859	FALSE		FALSE	FALSE	TRUE	TRUE	10	10	-0.269995	0.125518	-0.45	-0.133333	0.206883	0.189394	TRUE	FALSE		10					Skipped: fewer than 15 complete blood-tissue pairs
SIGLEC1	SIGLEC1	Immune response / inflammatory defense	10	-0.0349837	-0.0299038	0.0539759	-0.595902	0.661134	0.882271	0.971103	-0.0666667	0.854813	0.945323	Neither	FALSE	FALSE	FALSE	estimable	Breast_Mammary_Tissue	Fred / manual functional grouping using exact MethylDetectR names	0.00573007	0.00233674	0.991292	FALSE	0.951924	FALSE		FALSE	FALSE	TRUE	TRUE	10	10	-0.645941	0.419513	-0.466667	0.133333	0.699917	0.4	TRUE	FALSE		10					Skipped: fewer than 15 complete blood-tissue pairs
SKR3	SKR3	Development / signaling / unclear	10	0.127266	0.117328	0.484937	-0.208284	0.853856	0.155434	0.349262	0.587879	0.0738777	0.209382	Neither	FALSE	FALSE	FALSE	estimable	Breast_Mammary_Tissue	Fred / manual functional grouping using exact MethylDetectR names	0.0175551	0.00651151	0.595558	FALSE	0.4085	FALSE		FALSE	FALSE	TRUE	TRUE	10	10	0.194297	0.639606	0.433333	0.7	0.29064	0.154545	FALSE	FALSE		10					Skipped: fewer than 15 complete blood-tissue pairs
SLITRK5	SLITRK5	Neural / axon guidance	10	0.129359	0.118922	0.300373	-0.406045	0.782089	0.399076	0.650946	0.224242	0.533401	0.763548	Neither	FALSE	FALSE	FALSE	estimable	Breast_Mammary_Tissue	Fred / manual functional grouping using exact MethylDetectR names	0.0254851	0.00790323	0.991292	FALSE	0.907859	FALSE		FALSE	FALSE	TRUE	TRUE	10	10	-0.0101152	0.470067	-0.0666667	0.35	0.310489	0.290909	TRUE	FALSE		10					Skipped: fewer than 15 complete blood-tissue pairs
SMPD1	SMPD1	Metabolic / lysosomal / enzymatic	10	0.00438638	0.0155796	0.867736	0.524876	0.968321	0.00113786	0.00830066	0.878788	0.000813862	0.00637525	Both	TRUE	TRUE	TRUE	estimable	Breast_Mammary_Tissue	Fred / manual functional grouping using exact MethylDetectR names	0.00528868	0.0019789	0.106959	TRUE	0.076503	TRUE	*	TRUE	TRUE	TRUE	TRUE	10	10	0.826376	0.971151	0.833333	0.933333	0.103415	0.0545455	FALSE	TRUE		10					Skipped: fewer than 15 complete blood-tissue pairs
Semaphorin-3E	Semaphorin-3E	Neural / axon guidance	10	-0.0574081	-0.0388098	0.489736	-0.202256	0.855552	0.150781	0.344292	0.587879	0.0738777	0.209382	Neither	FALSE	FALSE	FALSE	estimable	Breast_Mammary_Tissue	Fred / manual functional grouping using exact MethylDetectR names	0.0333827	0.0123007	0.595558	FALSE	0.4085	FALSE		FALSE	FALSE	TRUE	TRUE	10	10	0.208372	0.641898	0.433333	0.7	0.281364	0.154545	FALSE	FALSE		10					Skipped: fewer than 15 complete blood-tissue pairs
Stanniocalcin-1	Stanniocalcin-1	Hormone / endocrine / binding proteins	10	-0.0257506	-0.0327597	0.645785	0.0272317	0.906732	0.0436995	0.133949	0.69697	0.0250967	0.0931219	Neither	TRUE	FALSE	TRUE	estimable	Breast_Mammary_Tissue	Fred / manual functional grouping using exact MethylDetectR names	0.00704343	0.00564894	0.369582	FALSE	0.337013	FALSE		TRUE	TRUE	TRUE	TRUE	10	10	0.558315	0.717871	0.633333	0.733333	0.0874708	0.0636364	FALSE	TRUE		10					Skipped: fewer than 15 complete blood-tissue pairs
TGF.alpha	TGF.alpha	Chemokines / cytokines / growth factors	10	0.00103665	-0.011808	0.547953	-0.124693	0.87552	0.101049	0.256718	0.442424	0.200423	0.434763	Neither	FALSE	FALSE	FALSE	estimable	Breast_Mammary_Tissue	Fred / manual functional grouping using exact MethylDetectR names	0.0172313	0.00620034	0.547036	FALSE	0.697768	FALSE		FALSE	FALSE	TRUE	TRUE	10	10	0.333323	0.74148	0.233333	0.716667	0.21463	0.274242	FALSE	FALSE		10					Skipped: fewer than 15 complete blood-tissue pairs
THBS2	THBS2	Cell adhesion / vascular / ECM	10	-0.0982767	-0.100386	0.126628	-0.546576	0.700412	0.727401	0.923219	-0.0666667	0.854813	0.945323	Neither	FALSE	FALSE	FALSE	estimable	Breast_Mammary_Tissue	Fred / manual functional grouping using exact MethylDetectR names	0.00282167	0.00620196	0.991292	FALSE	0.951924	FALSE		FALSE	FALSE	TRUE	TRUE	10	10	-0.257284	0.326137	-0.466667	0.133333	0.383912	0.4	TRUE	FALSE		10					Skipped: fewer than 15 complete blood-tissue pairs
TNFRSF17	TNFRSF17	Immune response / inflammatory defense	10	0.0134622	0.0121796	0.264078	-0.438449	0.766293	0.460957	0.720165	-0.309091	0.384841	0.649852	Neither	FALSE	FALSE	FALSE	estimable	Breast_Mammary_Tissue	Fred / manual functional grouping using exact MethylDetectR names	0.000798073	0.000612769	0.991292	FALSE	0.904377	FALSE		FALSE	FALSE	TRUE	TRUE	10	10	-0.64777	0.415508	-0.8	-0.2	0.911848	0.490909	TRUE	FALSE		10					Skipped: fewer than 15 complete blood-tissue pairs
TNFRSF1B	TNFRSF1B	Immune response / inflammatory defense	10	-0.0899173	-0.084168	0.00372698	-0.627372	0.631871	0.991847	0.998932	0.0424242	0.907364	0.956596	Neither	FALSE	FALSE	FALSE	estimable	Breast_Mammary_Tissue	Fred / manual functional grouping using exact MethylDetectR names	0.00712098	0.00457398	0.991847	FALSE	0.954072	FALSE		FALSE	FALSE	TRUE	TRUE	10	10	-0.291006	0.254145	-0.316667	0.283333	0.294733	0.359091	TRUE	FALSE		10					Skipped: fewer than 15 complete blood-tissue pairs
TPO	TPO	Metabolic / lysosomal / enzymatic	10	-0.270784	-0.314463	0.0299744	-0.611187	0.647383	0.93449	0.98311	0.030303	0.933773	0.966095	Neither	FALSE	FALSE	FALSE	estimable	Breast_Mammary_Tissue	Fred / manual functional grouping using exact MethylDetectR names	0.00911193	0.00352797	0.991292	FALSE	0.954072	FALSE		FALSE	FALSE	TRUE	TRUE	10	10	-0.0555629	0.189818	-0.25	0.2	0.159844	0.280303	TRUE	FALSE		10					Skipped: fewer than 15 complete blood-tissue pairs
Testican-2	Testican-2	Cell adhesion / vascular / ECM	10	-0.190838	-0.190837	-0.311025	-0.78661	0.396186	0.381717	0.627664	-0.10303	0.776998	0.909185	Neither	FALSE	FALSE	FALSE	estimable	Breast_Mammary_Tissue	Fred / manual functional grouping using exact MethylDetectR names	2.78847e-05	2.73933e-05	0.991292	FALSE	0.951924	FALSE		FALSE	FALSE	TRUE	TRUE	10	10	-0.533684	0.00622888	-0.35	0.116667	0.317254	0.24697	TRUE	FALSE		10					Skipped: fewer than 15 complete blood-tissue pairs
Trypsin-2	Trypsin-2	Proteases / protease inhibitors	10	-0.10742	-0.0726389	0.0267031	-0.613233	0.645477	0.941629	0.987135	-0.0181818	0.96024	0.974777	Neither	FALSE	FALSE	FALSE	estimable	Breast_Mammary_Tissue	Fred / manual functional grouping using exact MethylDetectR names	0.0182309	0.0080087	0.991292	FALSE	0.970566	FALSE		FALSE	FALSE	TRUE	TRUE	10	10	-0.339125	0.629302	-0.266667	0.233333	0.602599	0.251515	TRUE	FALSE		10					Skipped: fewer than 15 complete blood-tissue pairs
Tryptase beta-2	Tryptase beta-2	Proteases / protease inhibitors	10	-0.192509	-0.192509									Not estimable	FALSE	FALSE	FALSE	zero_or_low_variance	Breast_Mammary_Tissue	Fred / manual functional grouping using exact MethylDetectR names	0	0		FALSE		FALSE		FALSE	FALSE	TRUE	TRUE	10	0							FALSE	FALSE		10					Skipped: zero variance or insufficient observations in input scores
VCAM1	VCAM1	Cell adhesion / vascular / ECM	10	-0.0156203	-0.00572659	-0.183492	-0.728907	0.50441	0.611855	0.833542	-0.127273	0.726057	0.880637	Neither	FALSE	FALSE	FALSE	estimable	Breast_Mammary_Tissue	Fred / manual functional grouping using exact MethylDetectR names	0.00568944	0.00362801	0.991292	FALSE	0.934923	FALSE		FALSE	FALSE	TRUE	TRUE	10	10	-0.533571	0.21102	-0.4	0.2	0.394512	0.327273	TRUE	FALSE		10					Skipped: fewer than 15 complete blood-tissue pairs
VEGFA	VEGFA	Chemokines / cytokines / growth factors	10	0.105669	0.10629	0.628049	-0.00260944	0.901277	0.0518469	0.1523	0.442424	0.200423	0.434763	Neither	FALSE	FALSE	FALSE	estimable	Breast_Mammary_Tissue	Fred / manual functional grouping using exact MethylDetectR names	0.0126975	0.00457883	0.369582	FALSE	0.697768	FALSE		FALSE	TRUE	TRUE	TRUE	10	10	0.420957	0.725357	0.233333	0.583333	0.207092	0.209091	FALSE	FALSE		10					Skipped: fewer than 15 complete blood-tissue pairs
WFIKKN2	WFIKKN2	Proteases / protease inhibitors	10	0.0361889	0.035846	-0.254318	-0.761939	0.446862	0.478286	0.729777	-0.0787879	0.828717	0.932829	Neither	FALSE	FALSE	FALSE	estimable	Breast_Mammary_Tissue	Fred / manual functional grouping using exact MethylDetectR names	0.00536681	0.00184735	0.991292	FALSE	0.951924	FALSE		FALSE	FALSE	TRUE	TRUE	10	10	-0.440777	-0.0670573	-0.35	0.133333	0.187261	0.271212	TRUE	FALSE		10					Skipped: fewer than 15 complete blood-tissue pairs

### Sheet: Ovary
protein_name	score_name	primary_functional_group	n_complete	blood_mean	tissue_mean	pearson_r	pearson_ci_low	pearson_ci_high	pearson_p	pearson_q_global	spearman_r	spearman_p	spearman_q_global	significance	concordant_both_ge_050	strong_both_ge_070	stable_manuscript_rule	status	Tissue	annotation_source	blood_sd	tissue_sd	pearson_q_tissue	pearson_significant	spearman_q_tissue	spearman_significant	significance_symbol	pearson_ci_excludes_zero	pearson_global_q_lt_020	generated_blood	generated_tissue	loo_n_attempted	loo_n_estimable	loo_pearson_min	loo_pearson_max	loo_spearman_min	loo_spearman_max	loo_max_abs_pearson_change	loo_max_abs_spearman_change	loo_sign_flip	loo_both_ge_050_every_omission	historical_stability_confirmed	n_partial	partial_r	partial_p	partial_df	partial_covariates_used	partial_status	partial_q_global	partial_q_tissue
ADAMTS	ADAMTS	Proteases / protease inhibitors	9	0.0904373	0.080575	0.0904672	-0.610323	0.711822	0.816954	0.964879	0.216667	0.575515	0.785782	Neither	FALSE	FALSE	FALSE	estimable	Ovary	Fred / manual functional grouping using exact MethylDetectR names	0.00433175	0.00583842	0.959182	FALSE	0.932731	FALSE		FALSE	FALSE	TRUE	TRUE	9	9	0.00243029	0.211536	0.0714286	0.595238	0.121068	0.378571	FALSE	FALSE		9					Skipped: fewer than 15 complete blood-tissue pairs
Adiponectin	Adiponectin	Hormone / endocrine / binding proteins	9	-0.0580821	-0.0476297	0.444111	-0.312047	0.855815	0.231086	0.45412	0.45	0.224216	0.468363	Neither	FALSE	FALSE	FALSE	estimable	Ovary	Fred / manual functional grouping using exact MethylDetectR names	0.00390991	0.00495691	0.798497	FALSE	0.743553	FALSE		FALSE	FALSE	TRUE	TRUE	9	9	0.183321	0.624149	0.285714	0.619048	0.26079	0.169048	FALSE	FALSE		9					Skipped: fewer than 15 complete blood-tissue pairs
Afamin	Afamin	Hormone / endocrine / binding proteins	9	-0.00810757	-0.0109922	0.068142	-0.624229	0.70056	0.861718	0.971103	0.116667	0.765008	0.902645	Neither	FALSE	FALSE	FALSE	estimable	Ovary	Fred / manual functional grouping using exact MethylDetectR names	0.0012685	0.00107154	0.959182	FALSE	0.948822	FALSE		FALSE	FALSE	TRUE	TRUE	9	9	0.00675572	0.373877	-0.0238095	0.404762	0.305735	0.288095	TRUE	FALSE		9					Skipped: fewer than 15 complete blood-tissue pairs
Alpha-L-iduronidase	Alpha-L-iduronidase	Metabolic / lysosomal / enzymatic	9	0.101382	0.101382									Not estimable	FALSE	FALSE	FALSE	zero_or_low_variance	Ovary	Fred / manual functional grouping using exact MethylDetectR names	0	0		FALSE		FALSE		FALSE	FALSE	TRUE	TRUE	9	0							FALSE	FALSE		9					Skipped: zero variance or insufficient observations in input scores
Aminoacylase-1	Aminoacylase-1	Metabolic / lysosomal / enzymatic	9	-0.303501	-0.251571	-0.0565156	-0.694568	0.631301	0.885173	0.971103	0.05	0.898353	0.954664	Neither	FALSE	FALSE	FALSE	estimable	Ovary	Fred / manual functional grouping using exact MethylDetectR names	0.0254477	0.00728748	0.959182	FALSE	0.948822	FALSE		FALSE	FALSE	TRUE	TRUE	9	9	-0.213564	0.137112	-0.238095	0.190476	0.193628	0.288095	TRUE	FALSE		9					Skipped: fewer than 15 complete blood-tissue pairs
B2-microglobulin	B2-microglobulin	Hormone / endocrine / binding proteins	9	-0.318665	-0.337868	0.266565	-0.483077	0.790706	0.488095	0.738031	0.283333	0.46003	0.710814	Neither	FALSE	FALSE	FALSE	estimable	Ovary	Fred / manual functional grouping using exact MethylDetectR names	0.0194888	0.00897425	0.959182	FALSE	0.864857	FALSE		FALSE	FALSE	TRUE	TRUE	9	9	0.0320597	0.617594	0.142857	0.690476	0.351029	0.407143	FALSE	FALSE		9					Skipped: fewer than 15 complete blood-tissue pairs
BCAM	BCAM	Cell adhesion / vascular / ECM	9	0.00146766	0.00146766									Not estimable	FALSE	FALSE	FALSE	zero_or_low_variance	Ovary	Fred / manual functional grouping using exact MethylDetectR names	0	0		FALSE		FALSE		FALSE	FALSE	TRUE	TRUE	9	0							FALSE	FALSE		9					Skipped: zero variance or insufficient observations in input scores
BMP-1	BMP-1	Proteases / protease inhibitors	9	0.113003	0.123045	-0.406265	-0.842951	0.353136	0.277912	0.508905	-0.433333	0.243952	0.488565	Neither	FALSE	FALSE	FALSE	estimable	Ovary	Fred / manual functional grouping using exact MethylDetectR names	0.0028267	0.00131692	0.798497	FALSE	0.743553	FALSE		FALSE	FALSE	TRUE	TRUE	9	9	-0.523914	-0.269149	-0.595238	-0.214286	0.137116	0.219048	FALSE	FALSE		9					Skipped: fewer than 15 complete blood-tissue pairs
CCL11	CCL11	Chemokines / cytokines / growth factors	9	-0.00965178	-0.023935	0.418651	-0.340003	0.847217	0.262082	0.490257	0.4	0.286105	0.54349	Neither	FALSE	FALSE	FALSE	estimable	Ovary	Fred / manual functional grouping using exact MethylDetectR names	0.0113734	0.00190067	0.798497	FALSE	0.743553	FALSE		FALSE	FALSE	TRUE	TRUE	9	9	0.237749	0.798608	0.285714	0.714286	0.379956	0.314286	FALSE	FALSE		9					Skipped: fewer than 15 complete blood-tissue pairs
CCL17	CCL17	Chemokines / cytokines / growth factors	9	-0.39322	-0.391151	0.220405	-0.519803	0.771585	0.568776	0.808035	0.183333	0.63682	0.821095	Neither	FALSE	FALSE	FALSE	estimable	Ovary	Fred / manual functional grouping using exact MethylDetectR names	0.0168899	0.00367294	0.959182	FALSE	0.948822	FALSE		FALSE	FALSE	TRUE	TRUE	9	9	0.0491756	0.738215	0.0714286	0.690476	0.51781	0.507143	FALSE	FALSE		9					Skipped: fewer than 15 complete blood-tissue pairs
CCL18	CCL18	Chemokines / cytokines / growth factors	9	-0.121215	-0.114275	0.683417	0.0353311	0.926862	0.0424069	0.132875	0.666667	0.0498672	0.159802	Neither	TRUE	FALSE	TRUE	estimable	Ovary	Fred / manual functional grouping using exact MethylDetectR names	0.00665139	0.00392189	0.442917	FALSE	0.58594	FALSE		TRUE	TRUE	TRUE	TRUE	9	9	0.572234	0.843297	0.571429	0.880952	0.15988	0.214286	FALSE	TRUE		9					Skipped: fewer than 15 complete blood-tissue pairs
CCL21	CCL21	Chemokines / cytokines / growth factors	9	-0.116189	-0.0820789	-0.418564	-0.847187	0.340097	0.262192	0.490257	-0.283333	0.46003	0.710814	Neither	FALSE	FALSE	FALSE	estimable	Ovary	Fred / manual functional grouping using exact MethylDetectR names	0.00701616	0.0036461	0.798497	FALSE	0.864857	FALSE		FALSE	FALSE	TRUE	TRUE	9	9	-0.557727	-0.318437	-0.5	-0.0238095	0.139163	0.259524	FALSE	FALSE		9					Skipped: fewer than 15 complete blood-tissue pairs
CCL22	CCL22	Chemokines / cytokines / growth factors	9	-0.0553601	-0.0603393	0.446872	-0.308934	0.856734	0.227851	0.449328	0.45	0.224216	0.468363	Neither	FALSE	FALSE	FALSE	estimable	Ovary	Fred / manual functional grouping using exact MethylDetectR names	0.00530695	0.000861345	0.798497	FALSE	0.743553	FALSE		FALSE	FALSE	TRUE	TRUE	9	9	0.309134	0.900136	0.357143	0.785714	0.453264	0.335714	FALSE	FALSE		9					Skipped: fewer than 15 complete blood-tissue pairs
CCL25 C-C	CCL25 C-C	Chemokines / cytokines / growth factors	9	-0.058491	-0.0516141	-0.113895	-0.723306	0.595252	0.770468	0.950862	-0.233333	0.545699	0.770034	Neither	FALSE	FALSE	FALSE	estimable	Ovary	Fred / manual functional grouping using exact MethylDetectR names	0.00534361	0.00254688	0.959182	FALSE	0.899924	FALSE		FALSE	FALSE	TRUE	TRUE	9	9	-0.524509	0.0616909	-0.761905	-0.0952381	0.410614	0.528571	TRUE	FALSE		9					Skipped: fewer than 15 complete blood-tissue pairs
CD163	CD163	Immune response / inflammatory defense	9	-0.205709	-0.134604	0.145102	-0.574369	0.738097	0.709538	0.915743	0.0833333	0.831214	0.932829	Neither	FALSE	FALSE	FALSE	estimable	Ovary	Fred / manual functional grouping using exact MethylDetectR names	0.0238992	0.00872884	0.959182	FALSE	0.948822	FALSE		FALSE	FALSE	TRUE	TRUE	9	9	0.0503404	0.282036	-0.166667	0.261905	0.136934	0.25	TRUE	FALSE		9					Skipped: fewer than 15 complete blood-tissue pairs
CD209 antigen	CD209 antigen	Immune response / inflammatory defense	9	0.128135	0.124713	0.155957	-0.566879	0.743112	0.688656	0.901164	0.35	0.35582	0.623237	Neither	FALSE	FALSE	FALSE	estimable	Ovary	Fred / manual functional grouping using exact MethylDetectR names	0.00579567	0.00351192	0.959182	FALSE	0.815781	FALSE		FALSE	FALSE	TRUE	TRUE	9	9	0.0362732	0.298238	0.190476	0.47619	0.142281	0.159524	FALSE	FALSE		9					Skipped: fewer than 15 complete blood-tissue pairs
CD48 antigen	CD48 antigen	Immune response / inflammatory defense	9	-0.133769	-0.108386	0.0801104	-0.616828	0.706637	0.837671	0.971103	0.116667	0.765008	0.902645	Neither	FALSE	FALSE	FALSE	estimable	Ovary	Fred / manual functional grouping using exact MethylDetectR names	0.0211702	0.00740347	0.959182	FALSE	0.948822	FALSE		FALSE	FALSE	TRUE	TRUE	9	9	-0.108735	0.281835	-0.0714286	0.357143	0.201725	0.240476	TRUE	FALSE		9					Skipped: fewer than 15 complete blood-tissue pairs
CD6	CD6	Immune response / inflammatory defense	9	0.0891913	0.0903972	-0.34973	-0.822756	0.409504	0.356216	0.597934	-0.4	0.286105	0.54349	Neither	FALSE	FALSE	FALSE	estimable	Ovary	Fred / manual functional grouping using exact MethylDetectR names	0.000787423	0.000181376	0.838563	FALSE	0.743553	FALSE		FALSE	FALSE	TRUE	TRUE	9	9	-0.630765	-0.158243	-0.642857	-0.166667	0.281034	0.242857	FALSE	FALSE		9					Skipped: fewer than 15 complete blood-tissue pairs
CDL5	CDL5	Development / signaling / unclear	9	-0.0586859	-0.0365759	0.151039	-0.570287	0.740848	0.698096	0.907203	0	1	1	Neither	FALSE	FALSE	FALSE	estimable	Ovary	Fred / manual functional grouping using exact MethylDetectR names	0.0109091	0.00465213	0.959182	FALSE	1	FALSE		FALSE	FALSE	TRUE	TRUE	9	9	-0.0377878	0.388187	-0.238095	0.285714	0.237148	0.285714	TRUE	FALSE		9					Skipped: fewer than 15 complete blood-tissue pairs
CHIT-1	CHIT-1	Metabolic / lysosomal / enzymatic	9	-0.136651	-0.204288	-0.0583289	-0.695508	0.630205	0.88151	0.971103	0.283333	0.46003	0.710814	Neither	FALSE	FALSE	FALSE	estimable	Ovary	Fred / manual functional grouping using exact MethylDetectR names	0.0110717	0.00440767	0.959182	FALSE	0.864857	FALSE		FALSE	FALSE	TRUE	TRUE	9	9	-0.210963	0.303228	0.0952381	0.690476	0.361557	0.407143	TRUE	FALSE		9					Skipped: fewer than 15 complete blood-tissue pairs
CLEC11A e1	CLEC11A e1	Lectins / carbohydrate binding	9	-0.0268823	-0.0268706	-0.37316	-0.831273	0.386826	0.322583	0.557098	-0.4	0.286105	0.54349	Neither	FALSE	FALSE	FALSE	estimable	Ovary	Fred / manual functional grouping using exact MethylDetectR names	4.97851e-06	2.93274e-06	0.838563	FALSE	0.743553	FALSE		FALSE	FALSE	TRUE	TRUE	9	9	-0.661311	-0.1361	-0.809524	-0.142857	0.288151	0.409524	FALSE	FALSE		9					Skipped: fewer than 15 complete blood-tissue pairs
CLEC11A e2	CLEC11A e2	Lectins / carbohydrate binding	9	-0.144914	-0.144914									Not estimable	FALSE	FALSE	FALSE	zero_or_low_variance	Ovary	Fred / manual functional grouping using exact MethylDetectR names	0	0		FALSE		FALSE		FALSE	FALSE	TRUE	TRUE	9	0							FALSE	FALSE		9					Skipped: zero variance or insufficient observations in input scores
CRP	CRP	Immune response / inflammatory defense	9	-0.098314	-0.100909	0.271913	-0.478644	0.792858	0.479068	0.729777	0.483333	0.18747	0.422932	Neither	FALSE	FALSE	FALSE	estimable	Ovary	Fred / manual functional grouping using exact MethylDetectR names	0.0136484	0.004529	0.959182	FALSE	0.743553	FALSE		FALSE	FALSE	TRUE	TRUE	9	9	0.155969	0.498678	0.309524	0.619048	0.226765	0.17381	FALSE	FALSE		9					Skipped: fewer than 15 complete blood-tissue pairs
CRTAM	CRTAM	Immune response / inflammatory defense	9	0.0327704	0.0451428	0.08511	-0.6137	0.709148	0.827659	0.969508	0.05	0.898353	0.954664	Neither	FALSE	FALSE	FALSE	estimable	Ovary	Fred / manual functional grouping using exact MethylDetectR names	0.00993306	0.00343859	0.959182	FALSE	0.948822	FALSE		FALSE	FALSE	TRUE	TRUE	9	9	-0.10556	0.307494	-0.142857	0.357143	0.222384	0.307143	TRUE	FALSE		9					Skipped: fewer than 15 complete blood-tissue pairs
CXCL10	CXCL10	Chemokines / cytokines / growth factors	9	0.114154	0.141902	-0.0397234	-0.685754	0.641317	0.919183	0.979481	0	1	1	Neither	FALSE	FALSE	FALSE	estimable	Ovary	Fred / manual functional grouping using exact MethylDetectR names	0.0201421	0.00619994	0.959785	FALSE	1	FALSE		FALSE	FALSE	TRUE	TRUE	9	9	-0.434298	0.201111	-0.214286	0.285714	0.394575	0.285714	TRUE	FALSE		9					Skipped: fewer than 15 complete blood-tissue pairs
CXCL10 soma	CXCL10 soma	Chemokines / cytokines / growth factors	9	-0.289663	-0.29433	0.271448	-0.47903	0.792671	0.479849	0.729777	0.383333	0.308495	0.566512	Neither	FALSE	FALSE	FALSE	estimable	Ovary	Fred / manual functional grouping using exact MethylDetectR names	0.0187456	0.00751271	0.959182	FALSE	0.743553	FALSE		FALSE	FALSE	TRUE	TRUE	9	9	0.11414	0.515992	0.261905	0.666667	0.244544	0.283333	FALSE	FALSE		9					Skipped: fewer than 15 complete blood-tissue pairs
CXCL11	CXCL11	Chemokines / cytokines / growth factors	9	0.0867626	0.10316	0.0495407	-0.635489	0.69093	0.899283	0.977983	-0.0666667	0.86469	0.946961	Neither	FALSE	FALSE	FALSE	estimable	Ovary	Fred / manual functional grouping using exact MethylDetectR names	0.0161999	0.00578261	0.959785	FALSE	0.948822	FALSE		FALSE	FALSE	TRUE	TRUE	9	9	-0.200902	0.273586	-0.285714	0.214286	0.250443	0.280952	TRUE	FALSE		9					Skipped: fewer than 15 complete blood-tissue pairs
CXCL11 soma	CXCL11 soma	Chemokines / cytokines / growth factors	9	-0.0621643	-0.0415026	0.0868129	-0.61263	0.71	0.824253	0.969508	0.05	0.898353	0.954664	Neither	FALSE	FALSE	FALSE	estimable	Ovary	Fred / manual functional grouping using exact MethylDetectR names	0.0177416	0.00629014	0.959182	FALSE	0.948822	FALSE		FALSE	FALSE	TRUE	TRUE	9	9	-0.0952069	0.2853	-0.142857	0.357143	0.198487	0.307143	TRUE	FALSE		9					Skipped: fewer than 15 complete blood-tissue pairs
CXCL9	CXCL9	Chemokines / cytokines / growth factors	9	-0.0432237	-0.0297297	-0.00565614	-0.667271	0.660948	0.988478	0.997319	-0.0666667	0.86469	0.946961	Neither	FALSE	FALSE	FALSE	estimable	Ovary	Fred / manual functional grouping using exact MethylDetectR names	0.0138956	0.00475865	0.997973	FALSE	0.948822	FALSE		FALSE	FALSE	TRUE	TRUE	9	9	-0.392816	0.253699	-0.309524	0.190476	0.38716	0.257143	TRUE	FALSE		9					Skipped: fewer than 15 complete blood-tissue pairs
Coagulation factor VII	Coagulation factor VII	Coagulation / platelet / hemostasis	9	0.0459051	0.0459051									Not estimable	FALSE	FALSE	FALSE	zero_or_low_variance	Ovary	Fred / manual functional grouping using exact MethylDetectR names	0	0		FALSE		FALSE		FALSE	FALSE	TRUE	TRUE	9	0							FALSE	FALSE		9					Skipped: zero variance or insufficient observations in input scores
Complement C4	Complement C4	Immune response / inflammatory defense	9	0.0296245	0.0296245									Not estimable	FALSE	FALSE	FALSE	zero_or_low_variance	Ovary	Fred / manual functional grouping using exact MethylDetectR names	0	0		FALSE		FALSE		FALSE	FALSE	TRUE	TRUE	9	0							FALSE	FALSE		9					Skipped: zero variance or insufficient observations in input scores
Complement C5a	Complement C5a	Immune response / inflammatory defense	9	0.140921	0.168834	0.197886	-0.53678	0.761881	0.609795	0.833542	-0.0333333	0.932157	0.966095	Neither	FALSE	FALSE	FALSE	estimable	Ovary	Fred / manual functional grouping using exact MethylDetectR names	0.00926633	0.0121966	0.959182	FALSE	0.962887	FALSE		FALSE	FALSE	TRUE	TRUE	9	9	0.0110485	0.391107	-0.166667	0.309524	0.193221	0.342857	TRUE	FALSE		9					Skipped: fewer than 15 complete blood-tissue pairs
Complement c9	Complement c9	Immune response / inflammatory defense	9	0.00563972	-0.0169149	-0.579314	-0.897959	0.137839	0.102106	0.258241	-0.666667	0.0498672	0.159802	Neither	FALSE	FALSE	FALSE	estimable	Ovary	Fred / manual functional grouping using exact MethylDetectR names	0.0128055	0.00464946	0.738303	FALSE	0.58594	FALSE		FALSE	FALSE	TRUE	TRUE	9	9	-0.735285	-0.511481	-0.833333	-0.571429	0.155971	0.166667	FALSE	FALSE		9					Skipped: fewer than 15 complete blood-tissue pairs
Contactin-4	Contactin-4	Cell adhesion / vascular / ECM	9	0.158064	0.123171	-0.764762	-0.947601	-0.204509	0.0163712	0.0657058	-0.25	0.51649	0.743535	Neither	FALSE	FALSE	FALSE	estimable	Ovary	Fred / manual functional grouping using exact MethylDetectR names	0.0110074	0.00245127	0.425518	FALSE	0.899074	FALSE		TRUE	TRUE	TRUE	TRUE	9	9	-0.823303	-0.632297	-0.357143	0.047619	0.132465	0.297619	TRUE	FALSE		9					Skipped: fewer than 15 complete blood-tissue pairs
E-selectin	E-selectin	Cell adhesion / vascular / ECM	9	-0.0258563	-0.0167248	0.212217	-0.526044	0.768086	0.583573	0.814347	0.266667	0.487922	0.723543	Neither	FALSE	FALSE	FALSE	estimable	Ovary	Fred / manual functional grouping using exact MethylDetectR names	0.00907644	0.00334122	0.959182	FALSE	0.882013	FALSE		FALSE	FALSE	TRUE	TRUE	9	9	0.10272	0.461764	0.166667	0.5	0.249548	0.233333	FALSE	FALSE		9					Skipped: fewer than 15 complete blood-tissue pairs
EN.RAGE	EN.RAGE	Immune response / inflammatory defense	9	0.0438906	0.0399533	0.0973808	-0.605928	0.715246	0.803179	0.95973	0.233333	0.545699	0.770034	Neither	FALSE	FALSE	FALSE	estimable	Ovary	Fred / manual functional grouping using exact MethylDetectR names	0.00379156	0.000474813	0.959182	FALSE	0.899924	FALSE		FALSE	FALSE	TRUE	TRUE	9	9	-0.190085	0.331323	-0.0952381	0.428571	0.287465	0.328571	TRUE	FALSE		9					Skipped: fewer than 15 complete blood-tissue pairs
ENPP7	ENPP7	Metabolic / lysosomal / enzymatic	9	-0.0103584	0.0199154	-0.344223	-0.820723	0.414702	0.364357	0.607981	-0.0666667	0.86469	0.946961	Neither	FALSE	FALSE	FALSE	estimable	Ovary	Fred / manual functional grouping using exact MethylDetectR names	0.0116984	0.0031246	0.838563	FALSE	0.948822	FALSE		FALSE	FALSE	TRUE	TRUE	9	9	-0.574152	-0.198088	-0.428571	0.142857	0.229929	0.361905	TRUE	FALSE		9					Skipped: fewer than 15 complete blood-tissue pairs
ESM-1	ESM-1	Cell adhesion / vascular / ECM	9	-0.21527	-0.22928	0.565492	-0.157947	0.893904	0.112544	0.275977	0.616667	0.0769288	0.212208	Neither	TRUE	FALSE	FALSE	estimable	Ovary	Fred / manual functional grouping using exact MethylDetectR names	0.00379224	0.00107423	0.75565	FALSE	0.657392	FALSE		FALSE	FALSE	TRUE	TRUE	9	9	0.494276	0.654145	0.5	0.714286	0.0886524	0.116667	FALSE	FALSE		9					Skipped: fewer than 15 complete blood-tissue pairs
EZR	EZR	Development / signaling / unclear	9	-0.0118798	-0.0118798									Not estimable	FALSE	FALSE	FALSE	zero_or_low_variance	Ovary	Fred / manual functional grouping using exact MethylDetectR names	0	0		FALSE		FALSE		FALSE	FALSE	TRUE	TRUE	9	0							FALSE	FALSE		9					Skipped: zero variance or insufficient observations in input scores
Ectodysplasin-A	Ectodysplasin-A	Development / signaling / unclear	9	-0.187048	-0.187048									Not estimable	FALSE	FALSE	FALSE	zero_or_low_variance	Ovary	Fred / manual functional grouping using exact MethylDetectR names	0	0		FALSE		FALSE		FALSE	FALSE	TRUE	TRUE	9	0							FALSE	FALSE		9					Skipped: zero variance or insufficient observations in input scores
FAP	FAP	Development / signaling / unclear	9	-0.12974	-0.131993	0.000994979	-0.663565	0.664677	0.997973	0.999414	0.133333	0.732368	0.884487	Neither	FALSE	FALSE	FALSE	estimable	Ovary	Fred / manual functional grouping using exact MethylDetectR names	0.00154066	0.00177664	0.997973	FALSE	0.948822	FALSE		FALSE	FALSE	TRUE	TRUE	9	9	-0.35854	0.229514	-0.238095	0.357143	0.359535	0.371429	TRUE	FALSE		9					Skipped: fewer than 15 complete blood-tissue pairs
FCER2	FCER2	Immune response / inflammatory defense	9	-0.251128	-0.195486	0.121146	-0.590483	0.726793	0.756201	0.941496	0.1	0.797972	0.924007	Neither	FALSE	FALSE	FALSE	estimable	Ovary	Fred / manual functional grouping using exact MethylDetectR names	0.00577749	0.00535215	0.959182	FALSE	0.948822	FALSE		FALSE	FALSE	TRUE	TRUE	9	9	0.0222132	0.197911	-0.0952381	0.214286	0.0989331	0.195238	TRUE	FALSE		9					Skipped: fewer than 15 complete blood-tissue pairs
FCGR3A	FCGR3A	Immune response / inflammatory defense	9	-0.182018	-0.146593	0.0838047	-0.614519	0.708494	0.830271	0.969508	0.05	0.898353	0.954664	Neither	FALSE	FALSE	FALSE	estimable	Ovary	Fred / manual functional grouping using exact MethylDetectR names	0.0283028	0.00984963	0.959182	FALSE	0.948822	FALSE		FALSE	FALSE	TRUE	TRUE	9	9	-0.116633	0.278936	-0.142857	0.357143	0.200437	0.307143	TRUE	FALSE		9					Skipped: fewer than 15 complete blood-tissue pairs
FGF.21	FGF.21	Chemokines / cytokines / growth factors	9	-0.0966293	-0.0737401	-0.468252	-0.863764	0.284271	0.203643	0.417653	-0.583333	0.0991858	0.26019	Neither	FALSE	FALSE	FALSE	estimable	Ovary	Fred / manual functional grouping using exact MethylDetectR names	0.0163959	0.00605226	0.798497	FALSE	0.743553	FALSE		FALSE	FALSE	TRUE	TRUE	9	9	-0.548475	-0.3158	-0.809524	-0.428571	0.152452	0.22619	FALSE	FALSE		9					Skipped: fewer than 15 complete blood-tissue pairs
FcRL2	FcRL2	Immune response / inflammatory defense	9	-0.143564	-0.143838	-0.317245	-0.810585	0.439468	0.405492	0.659071	-0.183333	0.63682	0.821095	Neither	FALSE	FALSE	FALSE	estimable	Ovary	Fred / manual functional grouping using exact MethylDetectR names	0.000255728	2.41985e-05	0.90753	FALSE	0.948822	FALSE		FALSE	FALSE	TRUE	TRUE	9	9	-0.488824	0.267973	-0.428571	0.166667	0.585218	0.35	TRUE	FALSE		9					Skipped: fewer than 15 complete blood-tissue pairs
G.CSF	G.CSF	Chemokines / cytokines / growth factors	9	0.0288304	-0.0395078	0.631021	-0.0569792	0.912667	0.0684013	0.185473	0.616667	0.0769288	0.212208	Neither	TRUE	FALSE	FALSE	estimable	Ovary	Fred / manual functional grouping using exact MethylDetectR names	0.00883866	0.0102246	0.53581	FALSE	0.657392	FALSE		FALSE	TRUE	TRUE	TRUE	9	9	0.410416	0.799506	0.452381	0.714286	0.220605	0.164286	FALSE	FALSE		9					Skipped: fewer than 15 complete blood-tissue pairs
GDF.8	GDF.8	Chemokines / cytokines / growth factors	9	0.123282	0.12967	0.635813	-0.0489983	0.913994	0.0656927	0.180735	0.65	0.0580731	0.179963	Neither	TRUE	FALSE	FALSE	estimable	Ovary	Fred / manual functional grouping using exact MethylDetectR names	0.00177216	0.00192095	0.53581	FALSE	0.606541	FALSE		FALSE	TRUE	TRUE	TRUE	9	9	0.402479	0.790085	0.5	0.809524	0.233335	0.159524	FALSE	FALSE		9					Skipped: fewer than 15 complete blood-tissue pairs
GHR	GHR	Hormone / endocrine / binding proteins	9	0.137263	0.128088	0.757344	0.187557	0.945772	0.0181071	0.0704305	0.7	0.0357696	0.122267	Neither	TRUE	TRUE	TRUE	estimable	Ovary	Fred / manual functional grouping using exact MethylDetectR names	0.00622135	0.00639016	0.425518	FALSE	0.58594	FALSE		TRUE	TRUE	TRUE	TRUE	9	9	0.680273	0.898574	0.571429	0.928571	0.141231	0.228571	FALSE	TRUE		9					Skipped: fewer than 15 complete blood-tissue pairs
GPIba	GPIba	Coagulation / platelet / hemostasis	9	-0.322968	-0.370735	0.129901	-0.584659	0.730962	0.739061	0.929069	0.05	0.898353	0.954664	Neither	FALSE	FALSE	FALSE	estimable	Ovary	Fred / manual functional grouping using exact MethylDetectR names	0.0129424	0.00256558	0.959182	FALSE	0.948822	FALSE		FALSE	FALSE	TRUE	TRUE	9	9	0.0360002	0.281366	-0.047619	0.404762	0.151466	0.354762	TRUE	FALSE		9					Skipped: fewer than 15 complete blood-tissue pairs
GZMA	GZMA	Immune response / inflammatory defense	9	-0.055689	-0.055689									Not estimable	FALSE	FALSE	FALSE	zero_or_low_variance	Ovary	Fred / manual functional grouping using exact MethylDetectR names	0	0		FALSE		FALSE		FALSE	FALSE	TRUE	TRUE	9	0							FALSE	FALSE		9					Skipped: zero variance or insufficient observations in input scores
Galectin-4	Galectin-4	Lectins / carbohydrate binding	9	-0.181636	-0.156581	0.055239	-0.632071	0.693905	0.887754	0.971103	-0.25	0.51649	0.743535	Neither	FALSE	FALSE	FALSE	estimable	Ovary	Fred / manual functional grouping using exact MethylDetectR names	0.00564298	0.00303268	0.959182	FALSE	0.899074	FALSE		FALSE	FALSE	TRUE	TRUE	9	9	-0.212419	0.25993	-0.428571	0.0714286	0.267658	0.321429	TRUE	FALSE		9					Skipped: fewer than 15 complete blood-tissue pairs
Granulysin	Granulysin	Immune response / inflammatory defense	9	-0.110423	-0.110423									Not estimable	FALSE	FALSE	FALSE	zero_or_low_variance	Ovary	Fred / manual functional grouping using exact MethylDetectR names	0	0		FALSE		FALSE		FALSE	FALSE	TRUE	TRUE	9	0							FALSE	FALSE		9					Skipped: zero variance or insufficient observations in input scores
Granzyme A	Granzyme A	Immune response / inflammatory defense	9	-0.0218188	-0.00858101	0.0801104	-0.616828	0.706637	0.837671	0.971103	0.116667	0.765008	0.902645	Neither	FALSE	FALSE	FALSE	estimable	Ovary	Fred / manual functional grouping using exact MethylDetectR names	0.0110408	0.0038611	0.959182	FALSE	0.948822	FALSE		FALSE	FALSE	TRUE	TRUE	9	9	-0.108735	0.281835	-0.0714286	0.357143	0.201725	0.240476	TRUE	FALSE		9					Skipped: fewer than 15 complete blood-tissue pairs
HCII	HCII	Coagulation / platelet / hemostasis	9	0.0322154	0.0273468	0.250651	-0.496043	0.784228	0.515361	0.768951	0.4	0.286105	0.54349	Neither	FALSE	FALSE	FALSE	estimable	Ovary	Fred / manual functional grouping using exact MethylDetectR names	0.0117091	0.00136333	0.959182	FALSE	0.743553	FALSE		FALSE	FALSE	TRUE	TRUE	9	9	0.0872916	0.651576	0.142857	0.809524	0.400924	0.409524	FALSE	FALSE		9					Skipped: fewer than 15 complete blood-tissue pairs
HGF	HGF	Chemokines / cytokines / growth factors	9	0.0297161	0.0171751	0.454981	-0.299699	0.859418	0.218494	0.440109	0.433333	0.243952	0.488565	Neither	FALSE	FALSE	FALSE	estimable	Ovary	Fred / manual functional grouping using exact MethylDetectR names	0.0117933	0.00200764	0.798497	FALSE	0.743553	FALSE		FALSE	FALSE	TRUE	TRUE	9	9	0.286127	0.819944	0.285714	0.761905	0.364963	0.328571	FALSE	FALSE		9					Skipped: fewer than 15 complete blood-tissue pairs
HGFA	HGFA	Proteases / protease inhibitors	9	0.346922	0.355323	0.633917	-0.0521665	0.91347	0.0667561	0.182769	0.55	0.124977	0.312544	Neither	TRUE	FALSE	FALSE	estimable	Ovary	Fred / manual functional grouping using exact MethylDetectR names	0.00487502	0.000881026	0.53581	FALSE	0.743553	FALSE		FALSE	TRUE	TRUE	TRUE	9	9	0.535102	0.804975	0.357143	0.761905	0.171058	0.211905	FALSE	FALSE		9					Skipped: fewer than 15 complete blood-tissue pairs
HGFI	HGFI	Development / signaling / unclear	9	0.448059	0.448142	0.108901	-0.598507	0.720886	0.78033	0.952996	-0.0666667	0.86469	0.946961	Neither	FALSE	FALSE	FALSE	estimable	Ovary	Fred / manual functional grouping using exact MethylDetectR names	2.88029e-06	2.28903e-06	0.959182	FALSE	0.948822	FALSE		FALSE	FALSE	TRUE	TRUE	9	9	-0.0493887	0.366091	-0.285714	0.238095	0.257191	0.304762	TRUE	FALSE		9					Skipped: fewer than 15 complete blood-tissue pairs
ICAM5	ICAM5	Cell adhesion / vascular / ECM	9	-0.0726021	-0.0748146	0.255099	-0.492453	0.78605	0.507681	0.759501	0.316667	0.406397	0.673772	Neither	FALSE	FALSE	FALSE	estimable	Ovary	Fred / manual functional grouping using exact MethylDetectR names	0.0123286	0.00194638	0.959182	FALSE	0.864857	FALSE		FALSE	FALSE	TRUE	TRUE	9	9	0.0428945	0.923222	0.214286	0.880952	0.668123	0.564286	FALSE	FALSE		9					Skipped: fewer than 15 complete blood-tissue pairs
IGFBP-1	IGFBP-1	Hormone / endocrine / binding proteins	9	-0.104099	-0.110339	0.715955	0.0988216	0.93534	0.0300577	0.104003	0.75	0.0199421	0.077568	Neither	TRUE	TRUE	TRUE	estimable	Ovary	Fred / manual functional grouping using exact MethylDetectR names	0.00619381	0.00566254	0.433451	FALSE	0.58594	FALSE		TRUE	TRUE	TRUE	TRUE	9	9	0.618537	0.820165	0.690476	0.904762	0.104209	0.154762	FALSE	TRUE		9					Skipped: fewer than 15 complete blood-tissue pairs
IGFBP-4	IGFBP-4	Hormone / endocrine / binding proteins	9	-0.0533646	-0.0108842	-0.344457	-0.820809	0.414483	0.36401	0.607981	-0.0166667	0.966055	0.978196	Neither	FALSE	FALSE	FALSE	estimable	Ovary	Fred / manual functional grouping using exact MethylDetectR names	0.011756	0.00498052	0.838563	FALSE	0.987056	FALSE		FALSE	FALSE	TRUE	TRUE	9	9	-0.503852	-0.242094	-0.309524	0.238095	0.159395	0.292857	TRUE	FALSE		9					Skipped: fewer than 15 complete blood-tissue pairs
Insulin receptor	Insulin receptor	Hormone / endocrine / binding proteins	9	-0.126849	-0.126658	-0.376839	-0.832591	0.38318	0.317452	0.551875	-0.55	0.124977	0.312544	Neither	FALSE	FALSE	FALSE	estimable	Ovary	Fred / manual functional grouping using exact MethylDetectR names	0.00112893	0.000791772	0.838563	FALSE	0.743553	FALSE		FALSE	FALSE	TRUE	TRUE	9	9	-0.556886	-0.213506	-0.690476	-0.357143	0.180047	0.192857	FALSE	FALSE		9					Skipped: fewer than 15 complete blood-tissue pairs
Interleukin-19	Interleukin-19	Chemokines / cytokines / growth factors	9	0.00649449	0.00704224	0.27804	-0.473518	0.795306	0.468814	0.726404	0.333333	0.380713	0.644812	Neither	FALSE	FALSE	FALSE	estimable	Ovary	Fred / manual functional grouping using exact MethylDetectR names	0.000229683	0.000140649	0.959182	FALSE	0.852072	FALSE		FALSE	FALSE	TRUE	TRUE	9	9	0.0875693	0.401356	0.190476	0.547619	0.190471	0.214286	FALSE	FALSE		9					Skipped: fewer than 15 complete blood-tissue pairs
L-selectin	L-selectin	Cell adhesion / vascular / ECM	9	0.0503211	0.0112094	0.124504	-0.588259	0.728397	0.749617	0.937437	0.0666667	0.86469	0.946961	Neither	FALSE	FALSE	FALSE	estimable	Ovary	Fred / manual functional grouping using exact MethylDetectR names	0.0106127	0.00176784	0.959182	FALSE	0.948822	FALSE		FALSE	FALSE	TRUE	TRUE	9	9	-0.235492	0.276596	-0.238095	0.309524	0.359996	0.304762	TRUE	FALSE		9					Skipped: fewer than 15 complete blood-tissue pairs
LFT	LFT	Neural / axon guidance	9	-0.00411905	-0.00409494	-0.121985	-0.727195	0.589928	0.754555	0.941496	0.166667	0.668231	0.833353	Neither	FALSE	FALSE	FALSE	estimable	Ovary	Fred / manual functional grouping using exact MethylDetectR names	0.000309148	0.000315428	0.959182	FALSE	0.948822	FALSE		FALSE	FALSE	TRUE	TRUE	9	9	-0.198056	0.132095	0.0238095	0.404762	0.254081	0.238095	TRUE	FALSE		9					Skipped: fewer than 15 complete blood-tissue pairs
LGALS3BP	LGALS3BP	Lectins / carbohydrate binding	9	0.0298413	0.0336273	0.353391	-0.406022	0.824101	0.350854	0.596028	0.183333	0.63682	0.821095	Neither	FALSE	FALSE	FALSE	estimable	Ovary	Fred / manual functional grouping using exact MethylDetectR names	0.00434756	0.00341478	0.838563	FALSE	0.948822	FALSE		FALSE	FALSE	TRUE	TRUE	9	9	0.207553	0.524903	0.047619	0.428571	0.171512	0.245238	FALSE	FALSE		9					Skipped: fewer than 15 complete blood-tissue pairs
LY9	LY9	Development / signaling / unclear	9	-0.11462	-0.0851441	0.261373	-0.487343	0.788606	0.496924	0.747374	0.383333	0.308495	0.566512	Neither	FALSE	FALSE	FALSE	estimable	Ovary	Fred / manual functional grouping using exact MethylDetectR names	0.0196073	0.00540073	0.959182	FALSE	0.743553	FALSE		FALSE	FALSE	TRUE	TRUE	9	9	0.0589166	0.417126	0.142857	0.619048	0.202457	0.240476	FALSE	FALSE		9					Skipped: fewer than 15 complete blood-tissue pairs
Lymphotoxin abeta	Lymphotoxin abeta	Chemokines / cytokines / growth factors	9	-0.0402316	-0.0426643	-0.00850315	-0.668848	0.659342	0.982679	0.995028	0.0833333	0.831214	0.932829	Neither	FALSE	FALSE	FALSE	estimable	Ovary	Fred / manual functional grouping using exact MethylDetectR names	0.001691	0.000285596	0.997973	FALSE	0.948822	FALSE		FALSE	FALSE	TRUE	TRUE	9	9	-0.255961	0.61888	-0.0952381	0.547619	0.627383	0.464286	TRUE	FALSE		9					Skipped: fewer than 15 complete blood-tissue pairs
Lysozyme C	Lysozyme C	Immune response / inflammatory defense	9	0.00304154	0.00304154									Not estimable	FALSE	FALSE	FALSE	zero_or_low_variance	Ovary	Fred / manual functional grouping using exact MethylDetectR names	0	0		FALSE		FALSE		FALSE	FALSE	TRUE	TRUE	9	0							FALSE	FALSE		9					Skipped: zero variance or insufficient observations in input scores
MIA	MIA	Development / signaling / unclear	9	0.0945416	0.0863789	-0.064091	-0.698482	0.626706	0.869881	0.971103	0.0333333	0.932157	0.966095	Neither	FALSE	FALSE	FALSE	estimable	Ovary	Fred / manual functional grouping using exact MethylDetectR names	0.00124283	0.00301574	0.959182	FALSE	0.962887	FALSE		FALSE	FALSE	TRUE	TRUE	9	9	-0.35872	0.315007	-0.333333	0.309524	0.379098	0.366667	TRUE	FALSE		9					Skipped: fewer than 15 complete blood-tissue pairs
MMP-1	MMP-1	Proteases / protease inhibitors	9	-0.111835	-0.110787	0.105326	-0.600823	0.719144	0.787405	0.952996	0.166667	0.668231	0.833353	Neither	FALSE	FALSE	FALSE	estimable	Ovary	Fred / manual functional grouping using exact MethylDetectR names	0.00504307	0.00120854	0.959182	FALSE	0.948822	FALSE		FALSE	FALSE	TRUE	TRUE	9	9	-0.199608	0.317155	-0.190476	0.357143	0.304934	0.357143	TRUE	FALSE		9					Skipped: fewer than 15 complete blood-tissue pairs
MMP-12	MMP-12	Proteases / protease inhibitors	9	-0.156352	-0.186847	-0.134602	-0.733183	0.581502	0.729898	0.923219	-0.1	0.797972	0.924007	Neither	FALSE	FALSE	FALSE	estimable	Ovary	Fred / manual functional grouping using exact MethylDetectR names	0.0222634	0.00489615	0.959182	FALSE	0.948822	FALSE		FALSE	FALSE	TRUE	TRUE	9	9	-0.311885	0.0744481	-0.571429	0.0952381	0.20905	0.471429	TRUE	FALSE		9					Skipped: fewer than 15 complete blood-tissue pairs
MMP-2	MMP-2	Proteases / protease inhibitors	9	0.00171026	0.00171026									Not estimable	FALSE	FALSE	FALSE	zero_or_low_variance	Ovary	Fred / manual functional grouping using exact MethylDetectR names	0	0		FALSE		FALSE		FALSE	FALSE	TRUE	TRUE	9	0							FALSE	FALSE		9					Skipped: zero variance or insufficient observations in input scores
MMP-9	MMP-9	Proteases / protease inhibitors	9	-0.181125	-0.190956	0.472546	-0.279195	0.865157	0.198961	0.409541	0.4	0.286105	0.54349	Neither	FALSE	FALSE	FALSE	estimable	Ovary	Fred / manual functional grouping using exact MethylDetectR names	0.0256994	0.00432163	0.798497	FALSE	0.743553	FALSE		FALSE	FALSE	TRUE	TRUE	9	9	0.276576	0.821563	0.285714	0.714286	0.349017	0.314286	FALSE	FALSE		9					Skipped: fewer than 15 complete blood-tissue pairs
MMP.1	MMP.1	Proteases / protease inhibitors	9	-0.0810368	-0.0833144	0.458491	-0.295656	0.860574	0.214509	0.435191	0.283333	0.46003	0.710814	Neither	FALSE	FALSE	FALSE	estimable	Ovary	Fred / manual functional grouping using exact MethylDetectR names	0.00257558	0.000653757	0.798497	FALSE	0.864857	FALSE		FALSE	FALSE	TRUE	TRUE	9	9	0.33638	0.629001	0.0952381	0.595238	0.170509	0.311905	FALSE	FALSE		9					Skipped: fewer than 15 complete blood-tissue pairs
MRC2	MRC2	Development / signaling / unclear	9	0.0413808	0.043075	-0.392683	-0.838209	0.367201	0.295829	0.529674	-0.433333	0.243952	0.488565	Neither	FALSE	FALSE	FALSE	estimable	Ovary	Fred / manual functional grouping using exact MethylDetectR names	0.00142553	0.000546416	0.81788	FALSE	0.743553	FALSE		FALSE	FALSE	TRUE	TRUE	9	9	-0.524636	-0.213447	-0.642857	-0.190476	0.179235	0.242857	FALSE	FALSE		9					Skipped: fewer than 15 complete blood-tissue pairs
Myeloperoxidase	Myeloperoxidase	Immune response / inflammatory defense	9	0.00290333	0.00290333									Not estimable	FALSE	FALSE	FALSE	zero_or_low_variance	Ovary	Fred / manual functional grouping using exact MethylDetectR names	0	0		FALSE		FALSE		FALSE	FALSE	TRUE	TRUE	9	0							FALSE	FALSE		9					Skipped: zero variance or insufficient observations in input scores
N.CDase	N.CDase	Metabolic / lysosomal / enzymatic	9	0.137596	0.133664	0.163138	-0.561858	0.746393	0.674942	0.889409	-0.116667	0.765008	0.902645	Neither	FALSE	FALSE	FALSE	estimable	Ovary	Fred / manual functional grouping using exact MethylDetectR names	0.00517933	0.00149828	0.959182	FALSE	0.948822	FALSE		FALSE	FALSE	TRUE	TRUE	9	9	0.0283165	0.367493	-0.333333	0.261905	0.204355	0.378571	TRUE	FALSE		9					Skipped: fewer than 15 complete blood-tissue pairs
NCAM-120	NCAM-120	Cell adhesion / vascular / ECM	9	0.0369869	-0.0177982	-0.709536	-0.933687	-0.0858843	0.0322783	0.109668	-0.716667	0.029818	0.106439	Neither	FALSE	FALSE	FALSE	estimable	Ovary	Fred / manual functional grouping using exact MethylDetectR names	0.021301	0.00402175	0.433451	FALSE	0.58594	FALSE		TRUE	TRUE	TRUE	TRUE	9	9	-0.836416	-0.653368	-0.833333	-0.619048	0.12688	0.116667	FALSE	FALSE		9					Skipped: fewer than 15 complete blood-tissue pairs
NEP	NEP	Development / signaling / unclear	9	-0.0342366	0.0147457	-0.510695	-0.877277	0.23217	0.160046	0.353518	-0.483333	0.18747	0.422932	Neither	FALSE	FALSE	FALSE	estimable	Ovary	Fred / manual functional grouping using exact MethylDetectR names	0.0148741	0.007425	0.798497	FALSE	0.743553	FALSE		FALSE	FALSE	TRUE	TRUE	9	9	-0.668447	-0.44328	-0.833333	-0.309524	0.157752	0.35	FALSE	FALSE		9					Skipped: fewer than 15 complete blood-tissue pairs
NMNAT1	NMNAT1	Metabolic / lysosomal / enzymatic	9	-0.0408418	-0.0408418									Not estimable	FALSE	FALSE	FALSE	zero_or_low_variance	Ovary	Fred / manual functional grouping using exact MethylDetectR names	0	0		FALSE		FALSE		FALSE	FALSE	TRUE	TRUE	9	0							FALSE	FALSE		9					Skipped: zero variance or insufficient observations in input scores
NOTCH1	NOTCH1	Hormone / endocrine / binding proteins	9	0.062508	0.0510685	-0.415865	-0.846262	0.342983	0.265601	0.492759	-0.233333	0.545699	0.770034	Neither	FALSE	FALSE	FALSE	estimable	Ovary	Fred / manual functional grouping using exact MethylDetectR names	0.00753658	0.00143528	0.798497	FALSE	0.899924	FALSE		FALSE	FALSE	TRUE	TRUE	9	9	-0.634302	-0.0784441	-0.571429	0.0952381	0.337421	0.338095	TRUE	FALSE		9					Skipped: fewer than 15 complete blood-tissue pairs
NRTK3	NRTK3	Hormone / endocrine / binding proteins	9	0.121668	0.112692	-0.0348117	-0.68314	0.644204	0.929154	0.981369	0.1	0.797972	0.924007	Neither	FALSE	FALSE	FALSE	estimable	Ovary	Fred / manual functional grouping using exact MethylDetectR names	0.0142726	0.00313076	0.959785	FALSE	0.948822	FALSE		FALSE	FALSE	TRUE	TRUE	9	9	-0.186561	0.308684	-0.047619	0.452381	0.343495	0.352381	TRUE	FALSE		9					Skipped: fewer than 15 complete blood-tissue pairs
NTRK3	NTRK3	Hormone / endocrine / binding proteins	9	0.12958	0.112858	0.0564971	-0.631312	0.694558	0.885211	0.971103	-0.166667	0.668231	0.833353	Neither	FALSE	FALSE	FALSE	estimable	Ovary	Fred / manual functional grouping using exact MethylDetectR names	0.0110373	0.00316879	0.959182	FALSE	0.948822	FALSE		FALSE	FALSE	TRUE	TRUE	9	9	-0.0690798	0.325913	-0.47619	0.047619	0.269416	0.309524	TRUE	FALSE		9					Skipped: fewer than 15 complete blood-tissue pairs
OSM	OSM	Chemokines / cytokines / growth factors	9	0.0943847	0.0811946	0.40658	-0.352806	0.84306	0.277504	0.508905	0.466667	0.205386	0.442942	Neither	FALSE	FALSE	FALSE	estimable	Ovary	Fred / manual functional grouping using exact MethylDetectR names	0.0111041	0.00153021	0.798497	FALSE	0.743553	FALSE		FALSE	FALSE	TRUE	TRUE	9	9	0.232199	0.75383	0.285714	0.761905	0.347249	0.295238	FALSE	FALSE		9					Skipped: fewer than 15 complete blood-tissue pairs
Osteomodulin	Osteomodulin	Cell adhesion / vascular / ECM	9	0.299318	0.208638	-0.52716	-0.882367	0.210742	0.144737	0.340131	-0.5	0.170471	0.394039	Neither	FALSE	FALSE	FALSE	estimable	Ovary	Fred / manual functional grouping using exact MethylDetectR names	0.0173053	0.00491483	0.798497	FALSE	0.743553	FALSE		FALSE	FALSE	TRUE	TRUE	9	9	-0.589691	-0.490574	-0.619048	-0.309524	0.062531	0.190476	FALSE	FALSE		9					Skipped: fewer than 15 complete blood-tissue pairs
PAPP-A	PAPP-A	Development / signaling / unclear	9	-0.386789	-0.386789									Not estimable	FALSE	FALSE	FALSE	zero_or_low_variance	Ovary	Fred / manual functional grouping using exact MethylDetectR names	0	0		FALSE		FALSE		FALSE	FALSE	TRUE	TRUE	9	0							FALSE	FALSE		9					Skipped: zero variance or insufficient observations in input scores
PIGR	PIGR	Hormone / endocrine / binding proteins	9	-0.187494	-0.214054	0.305012	-0.450331	0.805889	0.424814	0.681732	0.4	0.286105	0.54349	Neither	FALSE	FALSE	FALSE	estimable	Ovary	Fred / manual functional grouping using exact MethylDetectR names	0.0445028	0.00754456	0.928663	FALSE	0.743553	FALSE		FALSE	FALSE	TRUE	TRUE	9	9	0.122976	0.852819	0.238095	0.833333	0.547808	0.433333	FALSE	FALSE		9					Skipped: fewer than 15 complete blood-tissue pairs
RARRES2	RARRES2	Development / signaling / unclear	9	0.00662125	-0.0118476	0.452319	-0.302746	0.85854	0.221542	0.440232	0.516667	0.15439	0.367409	Neither	FALSE	FALSE	FALSE	estimable	Ovary	Fred / manual functional grouping using exact MethylDetectR names	0.00318338	0.00271178	0.798497	FALSE	0.743553	FALSE		FALSE	FALSE	TRUE	TRUE	9	9	0.330806	0.562445	0.404762	0.690476	0.121513	0.17381	FALSE	FALSE		9					Skipped: fewer than 15 complete blood-tissue pairs
Resistin	Resistin	Hormone / endocrine / binding proteins	9	-0.10819	-0.108923	0.0917573	-0.609507	0.712463	0.81438	0.964879	0.05	0.898353	0.954664	Neither	FALSE	FALSE	FALSE	estimable	Ovary	Fred / manual functional grouping using exact MethylDetectR names	0.00113069	0.000539036	0.959182	FALSE	0.948822	FALSE		FALSE	FALSE	TRUE	TRUE	9	9	-0.265172	0.336638	-0.214286	0.285714	0.35693	0.264286	TRUE	FALSE		9					Skipped: fewer than 15 complete blood-tissue pairs
S100-A9	S100-A9	Immune response / inflammatory defense	9	0.0247872	0.0267731	-0.153119	-0.741807	0.568849	0.694099	0.904093	-0.283333	0.46003	0.710814	Neither	FALSE	FALSE	FALSE	estimable	Ovary	Fred / manual functional grouping using exact MethylDetectR names	0.00445876	0.00294267	0.959182	FALSE	0.864857	FALSE		FALSE	FALSE	TRUE	TRUE	9	9	-0.367711	-0.0247565	-0.428571	-0.119048	0.214592	0.164286	FALSE	FALSE		9					Skipped: fewer than 15 complete blood-tissue pairs
SERPIN A3	SERPIN A3	Proteases / protease inhibitors	9	0.13348	0.134736	0.222636	-0.518089	0.772533	0.564769	0.807212	0.283333	0.46003	0.710814	Neither	FALSE	FALSE	FALSE	estimable	Ovary	Fred / manual functional grouping using exact MethylDetectR names	0.00563021	0.00499795	0.959182	FALSE	0.864857	FALSE		FALSE	FALSE	TRUE	TRUE	9	9	0.120903	0.368035	0.142857	0.5	0.145399	0.216667	FALSE	FALSE		9					Skipped: fewer than 15 complete blood-tissue pairs
SHBG	SHBG	Hormone / endocrine / binding proteins	9	-0.0640948	-0.0587828	0.721218	0.109585	0.936688	0.0283138	0.100421	0.8	0.00962792	0.0464115	Spearman only	TRUE	TRUE	TRUE	estimable	Ovary	Fred / manual functional grouping using exact MethylDetectR names	0.00684693	0.00620179	0.433451	FALSE	0.452512	TRUE	S	TRUE	TRUE	TRUE	TRUE	9	9	0.61196	0.852328	0.714286	0.952381	0.13111	0.152381	FALSE	TRUE		9					Skipped: fewer than 15 complete blood-tissue pairs
SIGLEC1	SIGLEC1	Immune response / inflammatory defense	9	-0.029164	-0.0211897	-0.0383383	-0.685019	0.642133	0.921994	0.979481	-0.183333	0.63682	0.821095	Neither	FALSE	FALSE	FALSE	estimable	Ovary	Fred / manual functional grouping using exact MethylDetectR names	0.00967077	0.0031693	0.959785	FALSE	0.948822	FALSE		FALSE	FALSE	TRUE	TRUE	9	9	-0.343365	0.191865	-0.547619	0.0238095	0.305026	0.364286	TRUE	FALSE		9					Skipped: fewer than 15 complete blood-tissue pairs
SKR3	SKR3	Development / signaling / unclear	9	0.126175	0.106841	0.452798	-0.302199	0.858698	0.220991	0.440232	0.4	0.286105	0.54349	Neither	FALSE	FALSE	FALSE	estimable	Ovary	Fred / manual functional grouping using exact MethylDetectR names	0.015437	0.00259953	0.798497	FALSE	0.743553	FALSE		FALSE	FALSE	TRUE	TRUE	9	9	0.287798	0.817344	0.285714	0.714286	0.364546	0.314286	FALSE	FALSE		9					Skipped: fewer than 15 complete blood-tissue pairs
SLITRK5	SLITRK5	Neural / axon guidance	9	0.130816	0.112979	-0.0846475	-0.708917	0.61399	0.828584	0.969508	-0.3	0.432845	0.69487	Neither	FALSE	FALSE	FALSE	estimable	Ovary	Fred / manual functional grouping using exact MethylDetectR names	0.0229208	0.0055366	0.959182	FALSE	0.864857	FALSE		FALSE	FALSE	TRUE	TRUE	9	9	-0.344786	0.109555	-0.547619	-0.0714286	0.260138	0.247619	TRUE	FALSE		9					Skipped: fewer than 15 complete blood-tissue pairs
SMPD1	SMPD1	Metabolic / lysosomal / enzymatic	9	0.00557856	0.0201526	0.0577103	-0.630579	0.695188	0.882759	0.971103	0.0833333	0.831214	0.932829	Neither	FALSE	FALSE	FALSE	estimable	Ovary	Fred / manual functional grouping using exact MethylDetectR names	0.00394906	0.00135594	0.959182	FALSE	0.948822	FALSE		FALSE	FALSE	TRUE	TRUE	9	9	-0.194912	0.524818	-0.0952381	0.547619	0.467108	0.464286	TRUE	FALSE		9					Skipped: fewer than 15 complete blood-tissue pairs
Semaphorin-3E	Semaphorin-3E	Neural / axon guidance	9	-0.0553235	-0.0191518	0.452201	-0.30288	0.858501	0.221677	0.440232	0.4	0.286105	0.54349	Neither	FALSE	FALSE	FALSE	estimable	Ovary	Fred / manual functional grouping using exact MethylDetectR names	0.0293304	0.00487157	0.798497	FALSE	0.743553	FALSE		FALSE	FALSE	TRUE	TRUE	9	9	0.289487	0.824017	0.285714	0.714286	0.371816	0.314286	FALSE	FALSE		9					Skipped: fewer than 15 complete blood-tissue pairs
Stanniocalcin-1	Stanniocalcin-1	Hormone / endocrine / binding proteins	9	-0.0251026	-0.0448855	0.684566	0.0374865	0.927166	0.0419236	0.132094	0.5	0.170471	0.394039	Neither	TRUE	FALSE	FALSE	estimable	Ovary	Fred / manual functional grouping using exact MethylDetectR names	0.0053696	0.00567589	0.442917	FALSE	0.743553	FALSE		TRUE	TRUE	TRUE	TRUE	9	9	0.458773	0.77143	0.285714	0.666667	0.225792	0.214286	FALSE	FALSE		9					Skipped: fewer than 15 complete blood-tissue pairs
TGF.alpha	TGF.alpha	Chemokines / cytokines / growth factors	9	0.000282713	-0.0183342	0.505965	-0.238195	0.875799	0.164609	0.357335	0.5	0.170471	0.394039	Neither	TRUE	FALSE	FALSE	estimable	Ovary	Fred / manual functional grouping using exact MethylDetectR names	0.0153615	0.00228935	0.798497	FALSE	0.743553	FALSE		FALSE	FALSE	TRUE	TRUE	9	9	0.354943	0.830679	0.285714	0.833333	0.324713	0.333333	FALSE	FALSE		9					Skipped: fewer than 15 complete blood-tissue pairs
THBS2	THBS2	Cell adhesion / vascular / ECM	9	-0.0977538	-0.102512	0.404412	-0.355076	0.842308	0.280323	0.510008	0.5	0.170471	0.394039	Neither	FALSE	FALSE	FALSE	estimable	Ovary	Fred / manual functional grouping using exact MethylDetectR names	0.0045205	0.00249389	0.798497	FALSE	0.743553	FALSE		FALSE	FALSE	TRUE	TRUE	9	9	0.153502	0.705005	0.285714	0.833333	0.300594	0.333333	FALSE	FALSE		9					Skipped: fewer than 15 complete blood-tissue pairs
TNFRSF17	TNFRSF17	Immune response / inflammatory defense	9	0.013499	0.0125577	0.233541	-0.509623	0.77713	0.545331	0.794746	0.133333	0.732368	0.884487	Neither	FALSE	FALSE	FALSE	estimable	Ovary	Fred / manual functional grouping using exact MethylDetectR names	0.000754137	0.000709718	0.959182	FALSE	0.948822	FALSE		FALSE	FALSE	TRUE	TRUE	9	9	0.045007	0.356454	-0.0714286	0.357143	0.188534	0.22381	TRUE	FALSE		9					Skipped: fewer than 15 complete blood-tissue pairs
TNFRSF1B	TNFRSF1B	Immune response / inflammatory defense	9	-0.0840127	-0.0890943	0.343282	-0.415585	0.820374	0.365756	0.608515	0.433333	0.243952	0.488565	Neither	FALSE	FALSE	FALSE	estimable	Ovary	Fred / manual functional grouping using exact MethylDetectR names	0.0101431	0.00631096	0.838563	FALSE	0.743553	FALSE		FALSE	FALSE	TRUE	TRUE	9	9	0.133257	0.612002	0.309524	0.738095	0.26872	0.304762	FALSE	FALSE		9					Skipped: fewer than 15 complete blood-tissue pairs
TPO	TPO	Metabolic / lysosomal / enzymatic	9	-0.276409	-0.316283	0.164576	-0.560845	0.747047	0.672204	0.889409	0.116667	0.765008	0.902645	Neither	FALSE	FALSE	FALSE	estimable	Ovary	Fred / manual functional grouping using exact MethylDetectR names	0.0105983	0.00201146	0.959182	FALSE	0.948822	FALSE		FALSE	FALSE	TRUE	TRUE	9	9	0.0507708	0.258317	-0.0238095	0.404762	0.113805	0.288095	TRUE	FALSE		9					Skipped: fewer than 15 complete blood-tissue pairs
Testican-2	Testican-2	Cell adhesion / vascular / ECM	9	-0.190846	-0.190846	0.764518	0.203946	0.947541	0.0164265	0.0657058	0.666667	0.0498672	0.159802	Neither	TRUE	FALSE	TRUE	estimable	Ovary	Fred / manual functional grouping using exact MethylDetectR names	2.33171e-05	1.85733e-05	0.425518	FALSE	0.58594	FALSE		TRUE	TRUE	TRUE	TRUE	9	9	0.567663	0.942522	0.52381	0.904762	0.196854	0.238095	FALSE	TRUE		9					Skipped: fewer than 15 complete blood-tissue pairs
Trypsin-2	Trypsin-2	Proteases / protease inhibitors	9	-0.10413	-0.0415888	-0.478447	-0.867062	0.272149	0.192628	0.398457	-0.383333	0.308495	0.566512	Neither	FALSE	FALSE	FALSE	estimable	Ovary	Fred / manual functional grouping using exact MethylDetectR names	0.0185247	0.00734791	0.798497	FALSE	0.743553	FALSE		FALSE	FALSE	TRUE	TRUE	9	9	-0.595994	-0.394135	-0.809524	-0.166667	0.117547	0.42619	FALSE	FALSE		9					Skipped: fewer than 15 complete blood-tissue pairs
Tryptase beta-2	Tryptase beta-2	Proteases / protease inhibitors	9	-0.192509	-0.192509									Not estimable	FALSE	FALSE	FALSE	zero_or_low_variance	Ovary	Fred / manual functional grouping using exact MethylDetectR names	0	0		FALSE		FALSE		FALSE	FALSE	TRUE	TRUE	9	0							FALSE	FALSE		9					Skipped: zero variance or insufficient observations in input scores
VCAM1	VCAM1	Cell adhesion / vascular / ECM	9	-0.0101805	-0.0019713	0.148961	-0.57172	0.739887	0.702094	0.909884	0.266667	0.487922	0.723543	Neither	FALSE	FALSE	FALSE	estimable	Ovary	Fred / manual functional grouping using exact MethylDetectR names	0.00877315	0.0034812	0.959182	FALSE	0.882013	FALSE		FALSE	FALSE	TRUE	TRUE	9	9	-0.0715456	0.293514	0.142857	0.547619	0.220507	0.280952	TRUE	FALSE		9					Skipped: fewer than 15 complete blood-tissue pairs
VEGFA	VEGFA	Chemokines / cytokines / growth factors	9	0.106324	0.100793	0.232408	-0.510509	0.776655	0.547338	0.795615	0.366667	0.33174	0.598041	Neither	FALSE	FALSE	FALSE	estimable	Ovary	Fred / manual functional grouping using exact MethylDetectR names	0.010088	0.00151626	0.959182	FALSE	0.779589	FALSE		FALSE	FALSE	TRUE	TRUE	9	9	0.0864887	0.704935	0.190476	0.642857	0.472526	0.27619	FALSE	FALSE		9					Skipped: fewer than 15 complete blood-tissue pairs
WFIKKN2	WFIKKN2	Proteases / protease inhibitors	9	0.036478	0.0374361	-0.786384	-0.952867	-0.255915	0.0119521	0.0539277	-0.883333	0.0015905	0.0115005	Spearman only	FALSE	FALSE	FALSE	estimable	Ovary	Fred / manual functional grouping using exact MethylDetectR names	0.00519844	0.000255333	0.425518	FALSE	0.149507	TRUE	S	TRUE	TRUE	TRUE	TRUE	9	9	-0.824386	-0.730926	-0.904762	-0.833333	0.0554572	0.05	FALSE	FALSE		9					Skipped: fewer than 15 complete blood-tissue pairs

### Sheet: Partial_summary
Tissue	estimated_scores	median_abs_partial_pearson	significant_global_q_lt_005	covariates
Lung	94	0.52167	68	age + sex + bmi + cohort
Colon_Transverse	94	0.254776	17	age + sex + bmi + cohort
Kidney_Cortex	94	0.2626	11	age + sex + bmi
Prostate	94	0.103047	1	age + bmi + cohort
Breast_Mammary_Tissue	0		0
Ovary	0		0

### Sheet: Partial_all
Tissue	score_name	n_partial	partial_r	partial_p	partial_df	partial_covariates_used	partial_status	partial_q_global	partial_q_tissue
Breast_Mammary_Tissue	ADAMTS	10					Skipped: fewer than 15 complete blood-tissue pairs
Breast_Mammary_Tissue	Adiponectin	10					Skipped: fewer than 15 complete blood-tissue pairs
Breast_Mammary_Tissue	Afamin	10					Skipped: fewer than 15 complete blood-tissue pairs
Breast_Mammary_Tissue	Alpha-L-iduronidase	10					Skipped: zero variance or insufficient observations in input scores
Breast_Mammary_Tissue	Aminoacylase-1	10					Skipped: fewer than 15 complete blood-tissue pairs
Breast_Mammary_Tissue	B2-microglobulin	10					Skipped: fewer than 15 complete blood-tissue pairs
Breast_Mammary_Tissue	BCAM	10					Skipped: zero variance or insufficient observations in input scores
Breast_Mammary_Tissue	BMP-1	10					Skipped: fewer than 15 complete blood-tissue pairs
Breast_Mammary_Tissue	CCL11	10					Skipped: fewer than 15 complete blood-tissue pairs
Breast_Mammary_Tissue	CCL17	10					Skipped: fewer than 15 complete blood-tissue pairs
Breast_Mammary_Tissue	CCL18	10					Skipped: fewer than 15 complete blood-tissue pairs
Breast_Mammary_Tissue	CCL21	10					Skipped: fewer than 15 complete blood-tissue pairs
Breast_Mammary_Tissue	CCL22	10					Skipped: fewer than 15 complete blood-tissue pairs
Breast_Mammary_Tissue	CCL25 C-C	10					Skipped: fewer than 15 complete blood-tissue pairs
Breast_Mammary_Tissue	CD163	10					Skipped: fewer than 15 complete blood-tissue pairs
Breast_Mammary_Tissue	CD209 antigen	10					Skipped: fewer than 15 complete blood-tissue pairs
Breast_Mammary_Tissue	CD48 antigen	10					Skipped: fewer than 15 complete blood-tissue pairs
Breast_Mammary_Tissue	CD6	10					Skipped: fewer than 15 complete blood-tissue pairs
Breast_Mammary_Tissue	CDL5	10					Skipped: fewer than 15 complete blood-tissue pairs
Breast_Mammary_Tissue	CHIT-1	10					Skipped: fewer than 15 complete blood-tissue pairs
Breast_Mammary_Tissue	CLEC11A e1	10					Skipped: fewer than 15 complete blood-tissue pairs
Breast_Mammary_Tissue	CLEC11A e2	10					Skipped: zero variance or insufficient observations in input scores
Breast_Mammary_Tissue	CRP	10					Skipped: fewer than 15 complete blood-tissue pairs
Breast_Mammary_Tissue	CRTAM	10					Skipped: fewer than 15 complete blood-tissue pairs
Breast_Mammary_Tissue	CXCL10	10					Skipped: fewer than 15 complete blood-tissue pairs
Breast_Mammary_Tissue	CXCL10 soma	10					Skipped: fewer than 15 complete blood-tissue pairs
Breast_Mammary_Tissue	CXCL11	10					Skipped: fewer than 15 complete blood-tissue pairs
Breast_Mammary_Tissue	CXCL11 soma	10					Skipped: fewer than 15 complete blood-tissue pairs
Breast_Mammary_Tissue	CXCL9	10					Skipped: fewer than 15 complete blood-tissue pairs
Breast_Mammary_Tissue	Coagulation factor VII	10					Skipped: zero variance or insufficient observations in input scores
Breast_Mammary_Tissue	Complement C4	10					Skipped: zero variance or insufficient observations in input scores
Breast_Mammary_Tissue	Complement C5a	10					Skipped: fewer than 15 complete blood-tissue pairs
Breast_Mammary_Tissue	Complement c9	10					Skipped: fewer than 15 complete blood-tissue pairs
Breast_Mammary_Tissue	Contactin-4	10					Skipped: fewer than 15 complete blood-tissue pairs
Breast_Mammary_Tissue	E-selectin	10					Skipped: fewer than 15 complete blood-tissue pairs
Breast_Mammary_Tissue	EN.RAGE	10					Skipped: fewer than 15 complete blood-tissue pairs
Breast_Mammary_Tissue	ENPP7	10					Skipped: fewer than 15 complete blood-tissue pairs
Breast_Mammary_Tissue	ESM-1	10					Skipped: fewer than 15 complete blood-tissue pairs
Breast_Mammary_Tissue	EZR	10					Skipped: zero variance or insufficient observations in input scores
Breast_Mammary_Tissue	Ectodysplasin-A	10					Skipped: zero variance or insufficient observations in input scores
Breast_Mammary_Tissue	FAP	10					Skipped: fewer than 15 complete blood-tissue pairs
Breast_Mammary_Tissue	FCER2	10					Skipped: fewer than 15 complete blood-tissue pairs
Breast_Mammary_Tissue	FCGR3A	10					Skipped: fewer than 15 complete blood-tissue pairs
Breast_Mammary_Tissue	FGF.21	10					Skipped: fewer than 15 complete blood-tissue pairs
Breast_Mammary_Tissue	FcRL2	10					Skipped: fewer than 15 complete blood-tissue pairs
Breast_Mammary_Tissue	G.CSF	10					Skipped: fewer than 15 complete blood-tissue pairs
Breast_Mammary_Tissue	GDF.8	10					Skipped: fewer than 15 complete blood-tissue pairs
Breast_Mammary_Tissue	GHR	10					Skipped: fewer than 15 complete blood-tissue pairs
Breast_Mammary_Tissue	GPIba	10					Skipped: fewer than 15 complete blood-tissue pairs
Breast_Mammary_Tissue	GZMA	10					Skipped: zero variance or insufficient observations in input scores
Breast_Mammary_Tissue	Galectin-4	10					Skipped: fewer than 15 complete blood-tissue pairs
Breast_Mammary_Tissue	Granulysin	10					Skipped: zero variance or insufficient observations in input scores
Breast_Mammary_Tissue	Granzyme A	10					Skipped: fewer than 15 complete blood-tissue pairs
Breast_Mammary_Tissue	HCII	10					Skipped: fewer than 15 complete blood-tissue pairs
Breast_Mammary_Tissue	HGF	10					Skipped: fewer than 15 complete blood-tissue pairs
Breast_Mammary_Tissue	HGFA	10					Skipped: fewer than 15 complete blood-tissue pairs
Breast_Mammary_Tissue	HGFI	10					Skipped: fewer than 15 complete blood-tissue pairs
Breast_Mammary_Tissue	ICAM5	10					Skipped: fewer than 15 complete blood-tissue pairs
Breast_Mammary_Tissue	IGFBP-1	10					Skipped: fewer than 15 complete blood-tissue pairs
Breast_Mammary_Tissue	IGFBP-4	10					Skipped: fewer than 15 complete blood-tissue pairs
Breast_Mammary_Tissue	Insulin receptor	10					Skipped: fewer than 15 complete blood-tissue pairs
Breast_Mammary_Tissue	Interleukin-19	10					Skipped: fewer than 15 complete blood-tissue pairs
Breast_Mammary_Tissue	L-selectin	10					Skipped: fewer than 15 complete blood-tissue pairs
Breast_Mammary_Tissue	LFT	10					Skipped: fewer than 15 complete blood-tissue pairs
Breast_Mammary_Tissue	LGALS3BP	10					Skipped: fewer than 15 complete blood-tissue pairs
Breast_Mammary_Tissue	LY9	10					Skipped: fewer than 15 complete blood-tissue pairs
Breast_Mammary_Tissue	Lymphotoxin abeta	10					Skipped: fewer than 15 complete blood-tissue pairs
Breast_Mammary_Tissue	Lysozyme C	10					Skipped: zero variance or insufficient observations in input scores
Breast_Mammary_Tissue	MIA	10					Skipped: fewer than 15 complete blood-tissue pairs
Breast_Mammary_Tissue	MMP-1	10					Skipped: fewer than 15 complete blood-tissue pairs
Breast_Mammary_Tissue	MMP-12	10					Skipped: fewer than 15 complete blood-tissue pairs
Breast_Mammary_Tissue	MMP-2	10					Skipped: zero variance or insufficient observations in input scores
Breast_Mammary_Tissue	MMP-9	10					Skipped: fewer than 15 complete blood-tissue pairs
Breast_Mammary_Tissue	MMP.1	10					Skipped: fewer than 15 complete blood-tissue pairs
Breast_Mammary_Tissue	MRC2	10					Skipped: fewer than 15 complete blood-tissue pairs
Breast_Mammary_Tissue	Myeloperoxidase	10					Skipped: zero variance or insufficient observations in input scores
Breast_Mammary_Tissue	N.CDase	10					Skipped: fewer than 15 complete blood-tissue pairs
Breast_Mammary_Tissue	NCAM-120	10					Skipped: fewer than 15 complete blood-tissue pairs
Breast_Mammary_Tissue	NEP	10					Skipped: fewer than 15 complete blood-tissue pairs
Breast_Mammary_Tissue	NMNAT1	10					Skipped: zero variance or insufficient observations in input scores
Breast_Mammary_Tissue	NOTCH1	10					Skipped: fewer than 15 complete blood-tissue pairs
Breast_Mammary_Tissue	NRTK3	10					Skipped: fewer than 15 complete blood-tissue pairs
Breast_Mammary_Tissue	NTRK3	10					Skipped: fewer than 15 complete blood-tissue pairs
Breast_Mammary_Tissue	OSM	10					Skipped: fewer than 15 complete blood-tissue pairs
Breast_Mammary_Tissue	Osteomodulin	10					Skipped: fewer than 15 complete blood-tissue pairs
Breast_Mammary_Tissue	PAPP-A	10					Skipped: zero variance or insufficient observations in input scores
Breast_Mammary_Tissue	PIGR	10					Skipped: fewer than 15 complete blood-tissue pairs
Breast_Mammary_Tissue	RARRES2	10					Skipped: fewer than 15 complete blood-tissue pairs
Breast_Mammary_Tissue	Resistin	10					Skipped: fewer than 15 complete blood-tissue pairs
Breast_Mammary_Tissue	S100-A9	10					Skipped: fewer than 15 complete blood-tissue pairs
Breast_Mammary_Tissue	SERPIN A3	10					Skipped: fewer than 15 complete blood-tissue pairs
Breast_Mammary_Tissue	SHBG	10					Skipped: fewer than 15 complete blood-tissue pairs
Breast_Mammary_Tissue	SIGLEC1	10					Skipped: fewer than 15 complete blood-tissue pairs
Breast_Mammary_Tissue	SKR3	10					Skipped: fewer than 15 complete blood-tissue pairs
Breast_Mammary_Tissue	SLITRK5	10					Skipped: fewer than 15 complete blood-tissue pairs
Breast_Mammary_Tissue	SMPD1	10					Skipped: fewer than 15 complete blood-tissue pairs
Breast_Mammary_Tissue	Semaphorin-3E	10					Skipped: fewer than 15 complete blood-tissue pairs
Breast_Mammary_Tissue	Stanniocalcin-1	10					Skipped: fewer than 15 complete blood-tissue pairs
Breast_Mammary_Tissue	TGF.alpha	10					Skipped: fewer than 15 complete blood-tissue pairs
Breast_Mammary_Tissue	THBS2	10					Skipped: fewer than 15 complete blood-tissue pairs
Breast_Mammary_Tissue	TNFRSF17	10					Skipped: fewer than 15 complete blood-tissue pairs
Breast_Mammary_Tissue	TNFRSF1B	10					Skipped: fewer than 15 complete blood-tissue pairs
Breast_Mammary_Tissue	TPO	10					Skipped: fewer than 15 complete blood-tissue pairs
Breast_Mammary_Tissue	Testican-2	10					Skipped: fewer than 15 complete blood-tissue pairs
Breast_Mammary_Tissue	Trypsin-2	10					Skipped: fewer than 15 complete blood-tissue pairs
Breast_Mammary_Tissue	Tryptase beta-2	10					Skipped: zero variance or insufficient observations in input scores
Breast_Mammary_Tissue	VCAM1	10					Skipped: fewer than 15 complete blood-tissue pairs
Breast_Mammary_Tissue	VEGFA	10					Skipped: fewer than 15 complete blood-tissue pairs
Breast_Mammary_Tissue	WFIKKN2	10					Skipped: fewer than 15 complete blood-tissue pairs
Colon_Transverse	ADAMTS	45	0.186955	0.241829	39	age + sex + bmi + cohort	Estimated	0.405928	0.331517
Colon_Transverse	Adiponectin	45	0.0127348	0.937014	39	age + sex + bmi + cohort	Estimated	0.959185	0.947089
Colon_Transverse	Afamin	45	-0.10814	0.50095	39	age + sex + bmi + cohort	Estimated	0.69249	0.588616
Colon_Transverse	Alpha-L-iduronidase	45					Skipped: zero variance or insufficient observations in input scores
Colon_Transverse	Aminoacylase-1	45	0.167026	0.296592	39	age + sex + bmi + cohort	Estimated	0.469709	0.387217
Colon_Transverse	B2-microglobulin	45	0.365296	0.0188488	39	age + sex + bmi + cohort	Estimated	0.0662351	0.0770343
Colon_Transverse	BCAM	45					Skipped: zero variance or insufficient observations in input scores
Colon_Transverse	BMP-1	45	0.234366	0.140241	39	age + sex + bmi + cohort	Estimated	0.273216	0.227288
Colon_Transverse	CCL11	45	0.268465	0.0896652	39	age + sex + bmi + cohort	Estimated	0.21474	0.200679
Colon_Transverse	CCL17	45	0.32029	0.0411946	39	age + sex + bmi + cohort	Estimated	0.118468	0.129076
Colon_Transverse	CCL18	45	0.354082	0.0231314	39	age + sex + bmi + cohort	Estimated	0.0732662	0.0822847
Colon_Transverse	CCL21	45	0.288677	0.0671815	39	age + sex + bmi + cohort	Estimated	0.174208	0.175418
Colon_Transverse	CCL22	45	0.238171	0.133731	39	age + sex + bmi + cohort	Estimated	0.264647	0.224477
Colon_Transverse	CCL25 C-C	45	0.121677	0.448548	39	age + sex + bmi + cohort	Estimated	0.638841	0.547281
Colon_Transverse	CD163	45	0.229905	0.148167	39	age + sex + bmi + cohort	Estimated	0.28424	0.236063
Colon_Transverse	CD209 antigen	45	0.120197	0.454127	39	age + sex + bmi + cohort	Estimated	0.641923	0.547281
Colon_Transverse	CD48 antigen	45	0.239159	0.132078	39	age + sex + bmi + cohort	Estimated	0.263534	0.224477
Colon_Transverse	CD6	45	0.0685054	0.670411	39	age + sex + bmi + cohort	Estimated	0.800967	0.724352
Colon_Transverse	CDL5	45	0.258996	0.102021	39	age + sex + bmi + cohort	Estimated	0.2348	0.210339
Colon_Transverse	CHIT-1	45	0.0646526	0.687981	39	age + sex + bmi + cohort	Estimated	0.805859	0.734889
Colon_Transverse	CLEC11A e1	45	0.227849	0.151929	39	age + sex + bmi + cohort	Estimated	0.288512	0.236699
Colon_Transverse	CLEC11A e2	45					Skipped: zero variance or insufficient observations in input scores
Colon_Transverse	CRP	45	0.0978886	0.542608	39	age + sex + bmi + cohort	Estimated	0.728645	0.625111
Colon_Transverse	CRTAM	45	0.24095	0.129121	39	age + sex + bmi + cohort	Estimated	0.263534	0.224477
Colon_Transverse	CXCL10	45	0.322015	0.0400546	39	age + sex + bmi + cohort	Estimated	0.11766	0.129076
Colon_Transverse	CXCL10 soma	45	0.356441	0.0221687	39	age + sex + bmi + cohort	Estimated	0.0730986	0.0822847
Colon_Transverse	CXCL11	45	0.252827	0.110746	39	age + sex + bmi + cohort	Estimated	0.240264	0.216877
Colon_Transverse	CXCL11 soma	45	0.250233	0.114578	39	age + sex + bmi + cohort	Estimated	0.243398	0.219803
Colon_Transverse	CXCL9	45	0.28933	0.0665369	39	age + sex + bmi + cohort	Estimated	0.174208	0.175418
Colon_Transverse	Coagulation factor VII	45					Skipped: zero variance or insufficient observations in input scores
Colon_Transverse	Complement C4	45					Skipped: zero variance or insufficient observations in input scores
Colon_Transverse	Complement C5a	45	0.194681	0.222568	39	age + sex + bmi + cohort	Estimated	0.383879	0.316991
Colon_Transverse	Complement c9	45	0.168691	0.291734	39	age + sex + bmi + cohort	Estimated	0.464797	0.38624
Colon_Transverse	Contactin-4	45	0.375537	0.0155399	39	age + sex + bmi + cohort	Estimated	0.0567282	0.0663978
Colon_Transverse	E-selectin	45	0.181014	0.257382	39	age + sex + bmi + cohort	Estimated	0.420764	0.345627
Colon_Transverse	EN.RAGE	45	0.094053	0.55861	39	age + sex + bmi + cohort	Estimated	0.736973	0.625111
Colon_Transverse	ENPP7	45	0.301017	0.0558167	39	age + sex + bmi + cohort	Estimated	0.150986	0.163962
Colon_Transverse	ESM-1	45	0.218519	0.16988	39	age + sex + bmi + cohort	Estimated	0.304607	0.249873
Colon_Transverse	EZR	45					Skipped: zero variance or insufficient observations in input scores
Colon_Transverse	Ectodysplasin-A	45					Skipped: zero variance or insufficient observations in input scores
Colon_Transverse	FAP	45	0.0712513	0.657993	39	age + sex + bmi + cohort	Estimated	0.800665	0.719202
Colon_Transverse	FCER2	45	0.0541351	0.73675	39	age + sex + bmi + cohort	Estimated	0.840652	0.77814
Colon_Transverse	FCGR3A	45	0.241706	0.127888	39	age + sex + bmi + cohort	Estimated	0.263534	0.224477
Colon_Transverse	FGF.21	45	0.37571	0.0154888	39	age + sex + bmi + cohort	Estimated	0.0567282	0.0663978
Colon_Transverse	FcRL2	45	0.688603	6.47134e-07	39	age + sex + bmi + cohort	Estimated	1.28064e-05	6.08306e-05
Colon_Transverse	G.CSF	45	0.280888	0.0752484	39	age + sex + bmi + cohort	Estimated	0.189888	0.18877
Colon_Transverse	GDF.8	45	0.442487	0.00376903	39	age + sex + bmi + cohort	Estimated	0.0196827	0.0354289
Colon_Transverse	GHR	45	0.141483	0.37758	39	age + sex + bmi + cohort	Estimated	0.565017	0.468369
Colon_Transverse	GPIba	45	0.266534	0.0920851	39	age + sex + bmi + cohort	Estimated	0.219139	0.201302
Colon_Transverse	GZMA	45					Skipped: zero variance or insufficient observations in input scores
Colon_Transverse	Galectin-4	45	0.226946	0.153603	39	age + sex + bmi + cohort	Estimated	0.290224	0.236699
Colon_Transverse	Granulysin	45					Skipped: zero variance or insufficient observations in input scores
Colon_Transverse	Granzyme A	45	0.239159	0.132078	39	age + sex + bmi + cohort	Estimated	0.263534	0.224477
Colon_Transverse	HCII	45	0.562296	0.000130164	39	age + sex + bmi + cohort	Estimated	0.00152942	0.00407846
Colon_Transverse	HGF	45	0.288871	0.0669895	39	age + sex + bmi + cohort	Estimated	0.174208	0.175418
Colon_Transverse	HGFA	45	0.4596	0.00250285	39	age + sex + bmi + cohort	Estimated	0.0154274	0.0336097
Colon_Transverse	HGFI	45	-0.0184485	0.908853	39	age + sex + bmi + cohort	Estimated	0.941402	0.928611
Colon_Transverse	ICAM5	45	0.453327	0.00291514	39	age + sex + bmi + cohort	Estimated	0.0165397	0.0342529
Colon_Transverse	IGFBP-1	45	0.239237	0.131948	39	age + sex + bmi + cohort	Estimated	0.263534	0.224477
Colon_Transverse	IGFBP-4	45	0.362236	0.0199455	39	age + sex + bmi + cohort	Estimated	0.0688029	0.07812
Colon_Transverse	Insulin receptor	45	0.000990124	0.995098	39	age + sex + bmi + cohort	Estimated	0.995098	0.995098
Colon_Transverse	Interleukin-19	45	-0.0714272	0.657201	39	age + sex + bmi + cohort	Estimated	0.800665	0.719202
Colon_Transverse	L-selectin	45	0.116217	0.469312	39	age + sex + bmi + cohort	Estimated	0.65599	0.558422
Colon_Transverse	LFT	45	0.150469	0.347713	39	age + sex + bmi + cohort	Estimated	0.533632	0.441689
Colon_Transverse	LGALS3BP	45	0.275765	0.0809552	39	age + sex + bmi + cohort	Estimated	0.197657	0.190245
Colon_Transverse	LY9	45	0.219383	0.168157	39	age + sex + bmi + cohort	Estimated	0.304607	0.249873
Colon_Transverse	Lymphotoxin abeta	45	0.191857	0.229483	39	age + sex + bmi + cohort	Estimated	0.392207	0.321961
Colon_Transverse	Lysozyme C	45					Skipped: zero variance or insufficient observations in input scores
Colon_Transverse	MIA	45	0.607632	2.51803e-05	39	age + sex + bmi + cohort	Estimated	0.000350659	0.00118347
Colon_Transverse	MMP-1	45	0.495344	0.00099181	39	age + sex + bmi + cohort	Estimated	0.00842323	0.018646
Colon_Transverse	MMP-12	45	0.395491	0.0104865	39	age + sex + bmi + cohort	Estimated	0.042171	0.0616084
Colon_Transverse	MMP-2	45					Skipped: zero variance or insufficient observations in input scores
Colon_Transverse	MMP-9	45	0.397816	0.0100016	39	age + sex + bmi + cohort	Estimated	0.0413254	0.0616084
Colon_Transverse	MMP.1	45	0.297785	0.0586329	39	age + sex + bmi + cohort	Estimated	0.156354	0.167015
Colon_Transverse	MRC2	45	-0.271941	0.0854312	39	age + sex + bmi + cohort	Estimated	0.205911	0.195867
Colon_Transverse	Myeloperoxidase	45					Skipped: zero variance or insufficient observations in input scores
Colon_Transverse	N.CDase	45	0.0962082	0.549591	39	age + sex + bmi + cohort	Estimated	0.731778	0.625111
Colon_Transverse	NCAM-120	45	0.42085	0.00614475	39	age + sex + bmi + cohort	Estimated	0.0281759	0.0444313
Colon_Transverse	NEP	45	0.383271	0.0133794	39	age + sex + bmi + cohort	Estimated	0.0504039	0.0661928
Colon_Transverse	NMNAT1	45					Skipped: zero variance or insufficient observations in input scores
Colon_Transverse	NOTCH1	45	0.335169	0.0321813	39	age + sex + bmi + cohort	Estimated	0.0968014	0.108037
Colon_Transverse	NRTK3	45	0.279782	0.0764535	39	age + sex + bmi + cohort	Estimated	0.191643	0.18877
Colon_Transverse	NTRK3	45	0.423354	0.00581609	39	age + sex + bmi + cohort	Estimated	0.0269981	0.0444313
Colon_Transverse	OSM	45	0.218397	0.170126	39	age + sex + bmi + cohort	Estimated	0.304607	0.249873
Colon_Transverse	Osteomodulin	45	0.385388	0.0128344	39	age + sex + bmi + cohort	Estimated	0.0497498	0.0661928
Colon_Transverse	PAPP-A	45					Skipped: zero variance or insufficient observations in input scores
Colon_Transverse	PIGR	45	0.257326	0.104329	39	age + sex + bmi + cohort	Estimated	0.235379	0.210339
Colon_Transverse	RARRES2	45	0.094231	0.557862	39	age + sex + bmi + cohort	Estimated	0.736973	0.625111
Colon_Transverse	Resistin	45	0.302302	0.0547276	39	age + sex + bmi + cohort	Estimated	0.149113	0.163962
Colon_Transverse	S100-A9	45	-0.141159	0.378682	39	age + sex + bmi + cohort	Estimated	0.565017	0.468369
Colon_Transverse	SERPIN A3	45	0.37694	0.0151274	39	age + sex + bmi + cohort	Estimated	0.056316	0.0663978
Colon_Transverse	SHBG	45	0.186364	0.243347	39	age + sex + bmi + cohort	Estimated	0.406313	0.331517
Colon_Transverse	SIGLEC1	45	0.239554	0.131421	39	age + sex + bmi + cohort	Estimated	0.263534	0.224477
Colon_Transverse	SKR3	45	0.258006	0.103385	39	age + sex + bmi + cohort	Estimated	0.235379	0.210339
Colon_Transverse	SLITRK5	45	0.479711	0.00150509	39	age + sex + bmi + cohort	Estimated	0.0104799	0.0235798
Colon_Transverse	SMPD1	45	0.446336	0.00344366	39	age + sex + bmi + cohort	Estimated	0.0185597	0.0354289
Colon_Transverse	Semaphorin-3E	45	0.256725	0.105169	39	age + sex + bmi + cohort	Estimated	0.235379	0.210339
Colon_Transverse	Stanniocalcin-1	45	-0.0438608	0.785397	39	age + sex + bmi + cohort	Estimated	0.86096	0.817246
Colon_Transverse	TGF.alpha	45	0.234456	0.140084	39	age + sex + bmi + cohort	Estimated	0.273216	0.227288
Colon_Transverse	THBS2	45	-0.151443	0.344565	39	age + sex + bmi + cohort	Estimated	0.531861	0.441689
Colon_Transverse	TNFRSF17	45	0.042655	0.791164	39	age + sex + bmi + cohort	Estimated	0.864761	0.817246
Colon_Transverse	TNFRSF1B	45	0.431191	0.00488371	39	age + sex + bmi + cohort	Estimated	0.0238477	0.0417335
Colon_Transverse	TPO	45	0.278095	0.0783196	39	age + sex + bmi + cohort	Estimated	0.194495	0.18877
Colon_Transverse	Testican-2	45	-0.200341	0.209147	39	age + sex + bmi + cohort	Estimated	0.365764	0.302458
Colon_Transverse	Trypsin-2	45	0.38337	0.0133535	39	age + sex + bmi + cohort	Estimated	0.0504039	0.0661928
Colon_Transverse	Tryptase beta-2	45					Skipped: zero variance or insufficient observations in input scores
Colon_Transverse	VCAM1	45	0.352881	0.023635	39	age + sex + bmi + cohort	Estimated	0.0740562	0.0822847
Colon_Transverse	VEGFA	45	0.399415	0.00967915	39	age + sex + bmi + cohort	Estimated	0.0408837	0.0616084
Colon_Transverse	WFIKKN2	45	0.518857	0.000509663	39	age + sex + bmi + cohort	Estimated	0.00504298	0.0119771
Kidney_Cortex	ADAMTS	24	0.387966	0.08224	19	age + sex + bmi	Estimated	0.199498	0.286317
Kidney_Cortex	Adiponectin	24	0.596721	0.00429604	19	age + sex + bmi	Estimated	0.0215375	0.0673047
Kidney_Cortex	Afamin	24	-0.168537	0.465213	19	age + sex + bmi	Estimated	0.652686	0.739464
Kidney_Cortex	Alpha-L-iduronidase	24					Skipped: zero variance or insufficient observations in input scores
Kidney_Cortex	Aminoacylase-1	24	0.48023	0.0275693	19	age + sex + bmi	Estimated	0.0842768	0.129576
Kidney_Cortex	B2-microglobulin	24	0.166021	0.471998	19	age + sex + bmi	Estimated	0.657301	0.739464
Kidney_Cortex	BCAM	24					Skipped: zero variance or insufficient observations in input scores
Kidney_Cortex	BMP-1	24	0.265787	0.24422	19	age + sex + bmi	Estimated	0.406313	0.48844
Kidney_Cortex	CCL11	24	0.32793	0.146715	19	age + sex + bmi	Estimated	0.282896	0.383089
Kidney_Cortex	CCL17	24	0.187555	0.415576	19	age + sex + bmi	Estimated	0.59871	0.685366
Kidney_Cortex	CCL18	24	0.196958	0.392145	19	age + sex + bmi	Estimated	0.582793	0.670212
Kidney_Cortex	CCL21	24	0.61543	0.00298089	19	age + sex + bmi	Estimated	0.0165397	0.0673047
Kidney_Cortex	CCL22	24	0.318974	0.158731	19	age + sex + bmi	Estimated	0.29693	0.401174
Kidney_Cortex	CCL25 C-C	24	0.127552	0.581644	19	age + sex + bmi	Estimated	0.758252	0.806225
Kidney_Cortex	CD163	24	0.0949331	0.6823	19	age + sex + bmi	Estimated	0.802032	0.85515
Kidney_Cortex	CD209 antigen	24	0.311866	0.168743	19	age + sex + bmi	Estimated	0.304607	0.401174
Kidney_Cortex	CD48 antigen	24	0.0699722	0.763119	19	age + sex + bmi	Estimated	0.846409	0.864255
Kidney_Cortex	CD6	24	0.209816	0.361326	19	age + sex + bmi	Estimated	0.545617	0.628975
Kidney_Cortex	CDL5	24	0.0330669	0.88685	19	age + sex + bmi	Estimated	0.925578	0.898208
Kidney_Cortex	CHIT-1	24	0.0894195	0.699901	19	age + sex + bmi	Estimated	0.814588	0.864255
Kidney_Cortex	CLEC11A e1	24	-0.0418619	0.857022	19	age + sex + bmi	Estimated	0.907719	0.895111
Kidney_Cortex	CLEC11A e2	24					Skipped: zero variance or insufficient observations in input scores
Kidney_Cortex	CRP	24	0.100906	0.663412	19	age + sex + bmi	Estimated	0.800967	0.842712
Kidney_Cortex	CRTAM	24	0.0737585	0.750682	19	age + sex + bmi	Estimated	0.841824	0.864255
Kidney_Cortex	CXCL10	24	0.143707	0.534296	19	age + sex + bmi	Estimated	0.725254	0.796513
Kidney_Cortex	CXCL10 soma	24	0.128503	0.578808	19	age + sex + bmi	Estimated	0.758252	0.806225
Kidney_Cortex	CXCL11	24	0.0829177	0.720848	19	age + sex + bmi	Estimated	0.826338	0.864255
Kidney_Cortex	CXCL11 soma	24	0.0744916	0.748281	19	age + sex + bmi	Estimated	0.841824	0.864255
Kidney_Cortex	CXCL9	24	0.11207	0.628633	19	age + sex + bmi	Estimated	0.780086	0.820715
Kidney_Cortex	Coagulation factor VII	24					Skipped: zero variance or insufficient observations in input scores
Kidney_Cortex	Complement C4	24					Skipped: zero variance or insufficient observations in input scores
Kidney_Cortex	Complement C5a	24	0.346862	0.123445	19	age + sex + bmi	Estimated	0.260761	0.355931
Kidney_Cortex	Complement c9	24	0.502308	0.0203136	19	age + sex + bmi	Estimated	0.06881	0.119342
Kidney_Cortex	Contactin-4	24	0.57316	0.00660604	19	age + sex + bmi	Estimated	0.0295699	0.0738766
Kidney_Cortex	E-selectin	24	0.457683	0.0369563	19	age + sex + bmi	Estimated	0.109414	0.157904
Kidney_Cortex	EN.RAGE	24	-0.171018	0.458571	19	age + sex + bmi	Estimated	0.645778	0.739464
Kidney_Cortex	ENPP7	24	0.510824	0.0179622	19	age + sex + bmi	Estimated	0.0637151	0.119342
Kidney_Cortex	ESM-1	24	0.357837	0.111235	19	age + sex + bmi	Estimated	0.240264	0.337294
Kidney_Cortex	EZR	24					Skipped: zero variance or insufficient observations in input scores
Kidney_Cortex	Ectodysplasin-A	24					Skipped: zero variance or insufficient observations in input scores
Kidney_Cortex	FAP	24	0.27596	0.22595	19	age + sex + bmi	Estimated	0.387932	0.471983
Kidney_Cortex	FCER2	24	0.187548	0.415594	19	age + sex + bmi	Estimated	0.59871	0.685366
Kidney_Cortex	FCGR3A	24	0.0776976	0.737807	19	age + sex + bmi	Estimated	0.840652	0.864255
Kidney_Cortex	FGF.21	24	0.541265	0.0112785	19	age + sex + bmi	Estimated	0.0446392	0.0963801
Kidney_Cortex	FcRL2	24	-0.0742551	0.749055	19	age + sex + bmi	Estimated	0.841824	0.864255
Kidney_Cortex	G.CSF	24	0.105125	0.650186	19	age + sex + bmi	Estimated	0.79684	0.837225
Kidney_Cortex	GDF.8	24	0.493919	0.0228647	19	age + sex + bmi	Estimated	0.0732662	0.119405
Kidney_Cortex	GHR	24	0.127022	0.583227	19	age + sex + bmi	Estimated	0.758252	0.806225
Kidney_Cortex	GPIba	24	0.044021	0.849726	19	age + sex + bmi	Estimated	0.906234	0.895111
Kidney_Cortex	GZMA	24					Skipped: zero variance or insufficient observations in input scores
Kidney_Cortex	Galectin-4	24	0.586437	0.00520406	19	age + sex + bmi	Estimated	0.0247687	0.0698831
Kidney_Cortex	Granulysin	24					Skipped: zero variance or insufficient observations in input scores
Kidney_Cortex	Granzyme A	24	0.0699722	0.763119	19	age + sex + bmi	Estimated	0.846409	0.864255
Kidney_Cortex	HCII	24	0.362534	0.106287	19	age + sex + bmi	Estimated	0.236473	0.337294
Kidney_Cortex	HGF	24	0.259414	0.256139	19	age + sex + bmi	Estimated	0.42056	0.501606
Kidney_Cortex	HGFA	24	0.283527	0.212956	19	age + sex + bmi	Estimated	0.370701	0.454952
Kidney_Cortex	HGFI	24	-0.249769	0.274868	19	age + sex + bmi	Estimated	0.443564	0.527298
Kidney_Cortex	ICAM5	24	0.307585	0.17498	19	age + sex + bmi	Estimated	0.310342	0.401174
Kidney_Cortex	IGFBP-1	24	0.4351	0.0486936	19	age + sex + bmi	Estimated	0.134624	0.190717
Kidney_Cortex	IGFBP-4	24	0.653955	0.00130179	19	age + sex + bmi	Estimated	0.00923537	0.0611843
Kidney_Cortex	Insulin receptor	24	-0.505053	0.0195302	19	age + sex + bmi	Estimated	0.0679941	0.119342
Kidney_Cortex	Interleukin-19	24	0.114918	0.619879	19	age + sex + bmi	Estimated	0.776915	0.820715
Kidney_Cortex	L-selectin	24	0.34198	0.129175	19	age + sex + bmi	Estimated	0.263534	0.357131
Kidney_Cortex	LFT	24	0.301771	0.183699	19	age + sex + bmi	Estimated	0.324276	0.411135
Kidney_Cortex	LGALS3BP	24	0.457779	0.0369114	19	age + sex + bmi	Estimated	0.109414	0.157904
Kidney_Cortex	LY9	24	0.224896	0.327023	19	age + sex + bmi	Estimated	0.514378	0.605151
Kidney_Cortex	Lymphotoxin abeta	24	0.422403	0.0564488	19	age + sex + bmi	Estimated	0.151605	0.212248
Kidney_Cortex	Lysozyme C	24					Skipped: zero variance or insufficient observations in input scores
Kidney_Cortex	MIA	24	0.545461	0.0105427	19	age + sex + bmi	Estimated	0.042171	0.0963801
Kidney_Cortex	MMP-1	24	0.482365	0.0267891	19	age + sex + bmi	Estimated	0.0825633	0.129576
Kidney_Cortex	MMP-12	24	0.446023	0.0427029	19	age + sex + bmi	Estimated	0.121639	0.174525
Kidney_Cortex	MMP-2	24					Skipped: zero variance or insufficient observations in input scores
Kidney_Cortex	MMP-9	24	0.295139	0.193999	19	age + sex + bmi	Estimated	0.340858	0.424091
Kidney_Cortex	MMP.1	24	0.0429895	0.85321	19	age + sex + bmi	Estimated	0.906234	0.895111
Kidney_Cortex	MRC2	24	-0.0229629	0.921299	19	age + sex + bmi	Estimated	0.951671	0.921299
Kidney_Cortex	Myeloperoxidase	24					Skipped: zero variance or insufficient observations in input scores
Kidney_Cortex	N.CDase	24	0.372354	0.0964617	19	age + sex + bmi	Estimated	0.228111	0.323836
Kidney_Cortex	NCAM-120	24	0.516858	0.0164326	19	age + sex + bmi	Estimated	0.059234	0.119342
Kidney_Cortex	NEP	24	0.633331	0.00205602	19	age + sex + bmi	Estimated	0.0135625	0.064422
Kidney_Cortex	NMNAT1	24					Skipped: zero variance or insufficient observations in input scores
Kidney_Cortex	NOTCH1	24	0.569253	0.00707329	19	age + sex + bmi	Estimated	0.0312889	0.0738766
Kidney_Cortex	NRTK3	24	0.034737	0.881173	19	age + sex + bmi	Estimated	0.9229	0.898208
Kidney_Cortex	NTRK3	24	0.361145	0.107733	19	age + sex + bmi	Estimated	0.238281	0.337294
Kidney_Cortex	OSM	24	0.138012	0.55078	19	age + sex + bmi	Estimated	0.731778	0.796513
Kidney_Cortex	Osteomodulin	24	0.516414	0.0165414	19	age + sex + bmi	Estimated	0.059234	0.119342
Kidney_Cortex	PAPP-A	24					Skipped: zero variance or insufficient observations in input scores
Kidney_Cortex	PIGR	24	0.345561	0.124955	19	age + sex + bmi	Estimated	0.262107	0.355931
Kidney_Cortex	RARRES2	24	0.120459	0.602985	19	age + sex + bmi	Estimated	0.76855	0.820715
Kidney_Cortex	Resistin	24	0.209871	0.361197	19	age + sex + bmi	Estimated	0.545617	0.628975
Kidney_Cortex	S100-A9	24	-0.0581319	0.802361	19	age + sex + bmi	Estimated	0.869417	0.887317
Kidney_Cortex	SERPIN A3	24	0.0517585	0.823681	19	age + sex + bmi	Estimated	0.887405	0.895111
Kidney_Cortex	SHBG	24	0.495525	0.0223573	19	age + sex + bmi	Estimated	0.0730986	0.119405
Kidney_Cortex	SIGLEC1	24	0.139043	0.54778	19	age + sex + bmi	Estimated	0.731778	0.796513
Kidney_Cortex	SKR3	24	0.311723	0.16895	19	age + sex + bmi	Estimated	0.304607	0.401174
Kidney_Cortex	SLITRK5	24	0.272493	0.232072	19	age + sex + bmi	Estimated	0.394838	0.474235
Kidney_Cortex	SMPD1	24	0.0325368	0.888653	19	age + sex + bmi	Estimated	0.925578	0.898208
Kidney_Cortex	Semaphorin-3E	24	0.307788	0.174681	19	age + sex + bmi	Estimated	0.310342	0.401174
Kidney_Cortex	Stanniocalcin-1	24	0.601644	0.00391046	19	age + sex + bmi	Estimated	0.0200882	0.0673047
Kidney_Cortex	TGF.alpha	24	0.21682	0.345144	19	age + sex + bmi	Estimated	0.531861	0.623914
Kidney_Cortex	THBS2	24	0.224306	0.328326	19	age + sex + bmi	Estimated	0.514378	0.605151
Kidney_Cortex	TNFRSF17	24	0.390544	0.0800501	19	age + sex + bmi	Estimated	0.196724	0.286317
Kidney_Cortex	TNFRSF1B	24	0.14414	0.533052	19	age + sex + bmi	Estimated	0.725254	0.796513
Kidney_Cortex	TPO	24	0.0481465	0.835819	19	age + sex + bmi	Estimated	0.897908	0.895111
Kidney_Cortex	Testican-2	24	0.146603	0.526001	19	age + sex + bmi	Estimated	0.719187	0.796513
Kidney_Cortex	Trypsin-2	24	0.692401	0.00050448	19	age + sex + bmi	Estimated	0.00504298	0.0474211
Kidney_Cortex	Tryptase beta-2	24					Skipped: zero variance or insufficient observations in input scores
Kidney_Cortex	VCAM1	24	0.112188	0.62827	19	age + sex + bmi	Estimated	0.780086	0.820715
Kidney_Cortex	VEGFA	24	0.334719	0.138042	19	age + sex + bmi	Estimated	0.271748	0.370742
Kidney_Cortex	WFIKKN2	24	0.0644488	0.781362	19	age + sex + bmi	Estimated	0.859041	0.874381
Lung	ADAMTS	37	0.504888	0.00273024	31	age + sex + bmi + cohort	Estimated	0.0157934	0.00466623
Lung	Adiponectin	37	0.402329	0.0202788	31	age + sex + bmi + cohort	Estimated	0.06881	0.0276262
Lung	Afamin	37	0.452452	0.00820031	31	age + sex + bmi + cohort	Estimated	0.0354404	0.0120442
Lung	Alpha-L-iduronidase	37					Skipped: zero variance or insufficient observations in input scores
Lung	Aminoacylase-1	37	0.433156	0.0118025	31	age + sex + bmi + cohort	Estimated	0.0462264	0.0163152
Lung	B2-microglobulin	37	0.500832	0.00299121	31	age + sex + bmi + cohort	Estimated	0.0165397	0.00502097
Lung	BCAM	37					Skipped: zero variance or insufficient observations in input scores
Lung	BMP-1	37	0.58641	0.00033532	31	age + sex + bmi + cohort	Estimated	0.00382062	0.00105067
Lung	CCL11	37	0.851426	3.38221e-10	31	age + sex + bmi + cohort	Estimated	2.07403e-08	5.18507e-09
Lung	CCL17	37	0.853884	2.65882e-10	31	age + sex + bmi + cohort	Estimated	2.07403e-08	5.18507e-09
Lung	CCL18	37	0.319003	0.0703761	31	age + sex + bmi + cohort	Estimated	0.178793	0.082692
Lung	CCL21	37	0.519027	0.00196866	31	age + sex + bmi + cohort	Estimated	0.0132181	0.00385529
Lung	CCL22	37	0.864441	8.9777e-11	31	age + sex + bmi + cohort	Estimated	1.1252e-08	2.81301e-09
Lung	CCL25 C-C	37	0.376701	0.0307067	31	age + sex + bmi + cohort	Estimated	0.0931108	0.0395402
Lung	CD163	37	0.493812	0.00349413	31	age + sex + bmi + cohort	Estimated	0.0185597	0.0056799
Lung	CD209 antigen	37	0.327911	0.0624685	31	age + sex + bmi + cohort	Estimated	0.16541	0.0743296
Lung	CD48 antigen	37	0.543674	0.00107531	31	age + sex + bmi + cohort	Estimated	0.00842323	0.00240664
Lung	CD6	37	0.291536	0.0997319	31	age + sex + bmi + cohort	Estimated	0.23437	0.113256
Lung	CDL5	37	0.470152	0.00576445	31	age + sex + bmi + cohort	Estimated	0.0269981	0.00888293
Lung	CHIT-1	37	0.505397	0.00269892	31	age + sex + bmi + cohort	Estimated	0.0157934	0.00466623
Lung	CLEC11A e1	37	-0.00460072	0.979728	31	age + sex + bmi + cohort	Estimated	0.987608	0.979728
Lung	CLEC11A e2	37					Skipped: zero variance or insufficient observations in input scores
Lung	CRP	37	0.287232	0.105068	31	age + sex + bmi + cohort	Estimated	0.235379	0.114842
Lung	CRTAM	37	0.544951	0.00104082	31	age + sex + bmi + cohort	Estimated	0.00842323	0.00240664
Lung	CXCL10	37	0.558744	0.00072581	31	age + sex + bmi + cohort	Estimated	0.00682262	0.00194932
Lung	CXCL10 soma	37	0.479569	0.00474282	31	age + sex + bmi + cohort	Estimated	0.0234645	0.00755636
Lung	CXCL11	37	0.553661	0.000830416	31	age + sex + bmi + cohort	Estimated	0.00761552	0.00216831
Lung	CXCL11 soma	37	0.542222	0.00111574	31	age + sex + bmi + cohort	Estimated	0.00851976	0.00241393
Lung	CXCL9	37	0.567829	0.000567468	31	age + sex + bmi + cohort	Estimated	0.00547098	0.00156888
Lung	Coagulation factor VII	37					Skipped: zero variance or insufficient observations in input scores
Lung	Complement C4	37					Skipped: zero variance or insufficient observations in input scores
Lung	Complement C5a	37	0.476683	0.00503786	31	age + sex + bmi + cohort	Estimated	0.0242851	0.00789265
Lung	Complement c9	37	0.258768	0.145921	31	age + sex + bmi + cohort	Estimated	0.282815	0.15587
Lung	Contactin-4	37	0.551279	0.00088386	31	age + sex + bmi + cohort	Estimated	0.00791266	0.00224548
Lung	E-selectin	37	0.631247	8.18343e-05	31	age + sex + bmi + cohort	Estimated	0.00102566	0.00027473
Lung	EN.RAGE	37	0.513966	0.00221668	31	age + sex + bmi + cohort	Estimated	0.0143341	0.00422855
Lung	ENPP7	37	0.513339	0.00224923	31	age + sex + bmi + cohort	Estimated	0.0143341	0.00422855
Lung	ESM-1	37	0.493675	0.00350462	31	age + sex + bmi + cohort	Estimated	0.0185597	0.0056799
Lung	EZR	37					Skipped: zero variance or insufficient observations in input scores
Lung	Ectodysplasin-A	37					Skipped: zero variance or insufficient observations in input scores
Lung	FAP	37	0.581127	0.000390676	31	age + sex + bmi + cohort	Estimated	0.00421303	0.001152
Lung	FCER2	37	0.443219	0.00978599	31	age + sex + bmi + cohort	Estimated	0.0408837	0.0139376
Lung	FCGR3A	37	0.540834	0.00115561	31	age + sex + bmi + cohort	Estimated	0.00851976	0.00241393
Lung	FGF.21	37	0.768117	1.80591e-07	31	age + sex + bmi + cohort	Estimated	3.99425e-06	9.98563e-07
Lung	FcRL2	37	0.668216	2.14259e-05	31	age + sex + bmi + cohort	Estimated	0.000309852	8.05615e-05
Lung	G.CSF	37	0.289353	0.102413	31	age + sex + bmi + cohort	Estimated	0.2348	0.113256
Lung	GDF.8	37	0.450294	0.00854985	31	age + sex + bmi + cohort	Estimated	0.0365312	0.0123644
Lung	GHR	37	0.524313	0.00173577	31	age + sex + bmi + cohort	Estimated	0.0118664	0.00347154
Lung	GPIba	37	0.189172	0.291716	31	age + sex + bmi + cohort	Estimated	0.464797	0.304681
Lung	GZMA	37					Skipped: zero variance or insufficient observations in input scores
Lung	Galectin-4	37	0.544837	0.00104385	31	age + sex + bmi + cohort	Estimated	0.00842323	0.00240664
Lung	Granulysin	37					Skipped: zero variance or insufficient observations in input scores
Lung	Granzyme A	37	0.543674	0.00107531	31	age + sex + bmi + cohort	Estimated	0.00842323	0.00240664
Lung	HCII	37	0.90682	3.64547e-13	31	age + sex + bmi + cohort	Estimated	1.3707e-10	3.42674e-11
Lung	HGF	37	0.823814	3.87829e-09	31	age + sex + bmi + cohort	Estimated	1.32567e-07	3.31418e-08
Lung	HGFA	37	0.511723	0.00233502	31	age + sex + bmi + cohort	Estimated	0.0146328	0.00430376
Lung	HGFI	37	0.092889	0.60715	31	age + sex + bmi + cohort	Estimated	0.771245	0.620349
Lung	ICAM5	37	0.780167	8.6503e-08	31	age + sex + bmi + cohort	Estimated	2.16834e-06	5.42086e-07
Lung	IGFBP-1	37	0.766486	1.98838e-07	31	age + sex + bmi + cohort	Estimated	4.1535e-06	1.03837e-06
Lung	IGFBP-4	37	0.505383	0.00269977	31	age + sex + bmi + cohort	Estimated	0.0157934	0.00466623
Lung	Insulin receptor	37	0.398998	0.0214397	31	age + sex + bmi + cohort	Estimated	0.0713392	0.028385
Lung	Interleukin-19	37	0.281892	0.111986	31	age + sex + bmi + cohort	Estimated	0.240264	0.120996
Lung	L-selectin	37	0.28976	0.101909	31	age + sex + bmi + cohort	Estimated	0.2348	0.113256
Lung	LFT	37	0.256125	0.15023	31	age + sex + bmi + cohort	Estimated	0.286734	0.15867
Lung	LGALS3BP	37	0.800559	2.22953e-08	31	age + sex + bmi + cohort	Estimated	6.98585e-07	1.74646e-07
Lung	LY9	37	0.783158	7.15502e-08	31	age + sex + bmi + cohort	Estimated	1.92163e-06	4.80408e-07
Lung	Lymphotoxin abeta	37	0.580994	0.00039217	31	age + sex + bmi + cohort	Estimated	0.00421303	0.001152
Lung	Lysozyme C	37					Skipped: zero variance or insufficient observations in input scores
Lung	MIA	37	0.620018	0.00011889	31	age + sex + bmi + cohort	Estimated	0.00144202	0.000385367
Lung	MMP-1	37	0.454673	0.00785323	31	age + sex + bmi + cohort	Estimated	0.0343351	0.0117175
Lung	MMP-12	37	0.69204	8.15286e-06	31	age + sex + bmi + cohort	Estimated	0.000133281	3.48349e-05
Lung	MMP-2	37					Skipped: zero variance or insufficient observations in input scores
Lung	MMP-9	37	0.839156	1.05781e-09	31	age + sex + bmi + cohort	Estimated	4.97171e-08	1.24293e-08
Lung	MMP.1	37	0.688801	9.34657e-06	31	age + sex + bmi + cohort	Estimated	0.00014643	3.8199e-05
Lung	MRC2	37	0.342583	0.0509833	31	age + sex + bmi + cohort	Estimated	0.139925	0.0614414
Lung	Myeloperoxidase	37					Skipped: zero variance or insufficient observations in input scores
Lung	N.CDase	37	0.394689	0.0230224	31	age + sex + bmi + cohort	Estimated	0.0732662	0.030057
Lung	NCAM-120	37	0.656609	3.32742e-05	31	age + sex + bmi + cohort	Estimated	0.000446825	0.000120299
Lung	NEP	37	0.5077	0.00256114	31	age + sex + bmi + cohort	Estimated	0.0155321	0.00462976
Lung	NMNAT1	37					Skipped: zero variance or insufficient observations in input scores
Lung	NOTCH1	37	0.357654	0.0410036	31	age + sex + bmi + cohort	Estimated	0.118468	0.0520857
Lung	NRTK3	37	0.631713	8.05489e-05	31	age + sex + bmi + cohort	Estimated	0.00102566	0.00027473
Lung	NTRK3	37	0.708072	4.03673e-06	31	age + sex + bmi + cohort	Estimated	6.89914e-05	1.80692e-05
Lung	OSM	37	0.729511	1.46193e-06	31	age + sex + bmi + cohort	Estimated	2.61755e-05	6.87107e-06
Lung	Osteomodulin	37	0.53738	0.00126036	31	age + sex + bmi + cohort	Estimated	0.00911338	0.00257552
Lung	PAPP-A	37					Skipped: zero variance or insufficient observations in input scores
Lung	PIGR	37	0.867158	6.6897e-11	31	age + sex + bmi + cohort	Estimated	1.1252e-08	2.81301e-09
Lung	RARRES2	37	0.399116	0.0213978	31	age + sex + bmi + cohort	Estimated	0.0713392	0.028385
Lung	Resistin	37	0.310508	0.0786255	31	age + sex + bmi + cohort	Estimated	0.194495	0.0912444
Lung	S100-A9	37	0.351575	0.0448203	31	age + sex + bmi + cohort	Estimated	0.125765	0.0554357
Lung	SERPIN A3	37	0.290317	0.101222	31	age + sex + bmi + cohort	Estimated	0.2348	0.113256
Lung	SHBG	37	0.677442	1.48922e-05	31	age + sex + bmi + cohort	Estimated	0.000223979	5.83278e-05
Lung	SIGLEC1	37	0.545473	0.00102699	31	age + sex + bmi + cohort	Estimated	0.00842323	0.00240664
Lung	SKR3	37	0.85035	3.75291e-10	31	age + sex + bmi + cohort	Estimated	2.07403e-08	5.18507e-09
Lung	SLITRK5	37	0.830242	2.28588e-09	31	age + sex + bmi + cohort	Estimated	8.5949e-08	2.14872e-08
Lung	SMPD1	37	0.741865	7.79112e-07	31	age + sex + bmi + cohort	Estimated	1.46473e-05	3.85456e-06
Lung	Semaphorin-3E	37	0.850054	3.86122e-10	31	age + sex + bmi + cohort	Estimated	2.07403e-08	5.18507e-09
Lung	Stanniocalcin-1	37	0.465376	0.00635105	31	age + sex + bmi + cohort	Estimated	0.028771	0.00962902
Lung	TGF.alpha	37	0.783203	7.13471e-08	31	age + sex + bmi + cohort	Estimated	1.92163e-06	4.80408e-07
Lung	THBS2	37	0.35387	0.0433469	31	age + sex + bmi + cohort	Estimated	0.122545	0.0543282
Lung	TNFRSF17	37	0.350545	0.0454944	31	age + sex + bmi + cohort	Estimated	0.12671	0.0555386
Lung	TNFRSF1B	37	0.440322	0.0103341	31	age + sex + bmi + cohort	Estimated	0.042171	0.0144986
Lung	TPO	37	0.173223	0.335029	31	age + sex + bmi + cohort	Estimated	0.522701	0.346074
Lung	Testican-2	37	-0.0102614	0.954803	31	age + sex + bmi + cohort	Estimated	0.972704	0.96507
Lung	Trypsin-2	37	0.540884	0.00115417	31	age + sex + bmi + cohort	Estimated	0.00851976	0.00241393
Lung	Tryptase beta-2	37					Skipped: zero variance or insufficient observations in input scores
Lung	VCAM1	37	0.57508	0.000463868	31	age + sex + bmi + cohort	Estimated	0.00484485	0.00132132
Lung	VEGFA	37	0.834872	1.54066e-09	31	age + sex + bmi + cohort	Estimated	6.43653e-08	1.60913e-08
Lung	WFIKKN2	37	0.769349	1.67839e-07	31	age + sex + bmi + cohort	Estimated	3.94422e-06	9.86055e-07
Ovary	ADAMTS	9					Skipped: fewer than 15 complete blood-tissue pairs
Ovary	Adiponectin	9					Skipped: fewer than 15 complete blood-tissue pairs
Ovary	Afamin	9					Skipped: fewer than 15 complete blood-tissue pairs
Ovary	Alpha-L-iduronidase	9					Skipped: zero variance or insufficient observations in input scores
Ovary	Aminoacylase-1	9					Skipped: fewer than 15 complete blood-tissue pairs
Ovary	B2-microglobulin	9					Skipped: fewer than 15 complete blood-tissue pairs
Ovary	BCAM	9					Skipped: zero variance or insufficient observations in input scores
Ovary	BMP-1	9					Skipped: fewer than 15 complete blood-tissue pairs
Ovary	CCL11	9					Skipped: fewer than 15 complete blood-tissue pairs
Ovary	CCL17	9					Skipped: fewer than 15 complete blood-tissue pairs
Ovary	CCL18	9					Skipped: fewer than 15 complete blood-tissue pairs
Ovary	CCL21	9					Skipped: fewer than 15 complete blood-tissue pairs
Ovary	CCL22	9					Skipped: fewer than 15 complete blood-tissue pairs
Ovary	CCL25 C-C	9					Skipped: fewer than 15 complete blood-tissue pairs
Ovary	CD163	9					Skipped: fewer than 15 complete blood-tissue pairs
Ovary	CD209 antigen	9					Skipped: fewer than 15 complete blood-tissue pairs
Ovary	CD48 antigen	9					Skipped: fewer than 15 complete blood-tissue pairs
Ovary	CD6	9					Skipped: fewer than 15 complete blood-tissue pairs
Ovary	CDL5	9					Skipped: fewer than 15 complete blood-tissue pairs
Ovary	CHIT-1	9					Skipped: fewer than 15 complete blood-tissue pairs
Ovary	CLEC11A e1	9					Skipped: fewer than 15 complete blood-tissue pairs
Ovary	CLEC11A e2	9					Skipped: zero variance or insufficient observations in input scores
Ovary	CRP	9					Skipped: fewer than 15 complete blood-tissue pairs
Ovary	CRTAM	9					Skipped: fewer than 15 complete blood-tissue pairs
Ovary	CXCL10	9					Skipped: fewer than 15 complete blood-tissue pairs
Ovary	CXCL10 soma	9					Skipped: fewer than 15 complete blood-tissue pairs
Ovary	CXCL11	9					Skipped: fewer than 15 complete blood-tissue pairs
Ovary	CXCL11 soma	9					Skipped: fewer than 15 complete blood-tissue pairs
Ovary	CXCL9	9					Skipped: fewer than 15 complete blood-tissue pairs
Ovary	Coagulation factor VII	9					Skipped: zero variance or insufficient observations in input scores
Ovary	Complement C4	9					Skipped: zero variance or insufficient observations in input scores
Ovary	Complement C5a	9					Skipped: fewer than 15 complete blood-tissue pairs
Ovary	Complement c9	9					Skipped: fewer than 15 complete blood-tissue pairs
Ovary	Contactin-4	9					Skipped: fewer than 15 complete blood-tissue pairs
Ovary	E-selectin	9					Skipped: fewer than 15 complete blood-tissue pairs
Ovary	EN.RAGE	9					Skipped: fewer than 15 complete blood-tissue pairs
Ovary	ENPP7	9					Skipped: fewer than 15 complete blood-tissue pairs
Ovary	ESM-1	9					Skipped: fewer than 15 complete blood-tissue pairs
Ovary	EZR	9					Skipped: zero variance or insufficient observations in input scores
Ovary	Ectodysplasin-A	9					Skipped: zero variance or insufficient observations in input scores
Ovary	FAP	9					Skipped: fewer than 15 complete blood-tissue pairs
Ovary	FCER2	9					Skipped: fewer than 15 complete blood-tissue pairs
Ovary	FCGR3A	9					Skipped: fewer than 15 complete blood-tissue pairs
Ovary	FGF.21	9					Skipped: fewer than 15 complete blood-tissue pairs
Ovary	FcRL2	9					Skipped: fewer than 15 complete blood-tissue pairs
Ovary	G.CSF	9					Skipped: fewer than 15 complete blood-tissue pairs
Ovary	GDF.8	9					Skipped: fewer than 15 complete blood-tissue pairs
Ovary	GHR	9					Skipped: fewer than 15 complete blood-tissue pairs
Ovary	GPIba	9					Skipped: fewer than 15 complete blood-tissue pairs
Ovary	GZMA	9					Skipped: zero variance or insufficient observations in input scores
Ovary	Galectin-4	9					Skipped: fewer than 15 complete blood-tissue pairs
Ovary	Granulysin	9					Skipped: zero variance or insufficient observations in input scores
Ovary	Granzyme A	9					Skipped: fewer than 15 complete blood-tissue pairs
Ovary	HCII	9					Skipped: fewer than 15 complete blood-tissue pairs
Ovary	HGF	9					Skipped: fewer than 15 complete blood-tissue pairs
Ovary	HGFA	9					Skipped: fewer than 15 complete blood-tissue pairs
Ovary	HGFI	9					Skipped: fewer than 15 complete blood-tissue pairs
Ovary	ICAM5	9					Skipped: fewer than 15 complete blood-tissue pairs
Ovary	IGFBP-1	9					Skipped: fewer than 15 complete blood-tissue pairs
Ovary	IGFBP-4	9					Skipped: fewer than 15 complete blood-tissue pairs
Ovary	Insulin receptor	9					Skipped: fewer than 15 complete blood-tissue pairs
Ovary	Interleukin-19	9					Skipped: fewer than 15 complete blood-tissue pairs
Ovary	L-selectin	9					Skipped: fewer than 15 complete blood-tissue pairs
Ovary	LFT	9					Skipped: fewer than 15 complete blood-tissue pairs
Ovary	LGALS3BP	9					Skipped: fewer than 15 complete blood-tissue pairs
Ovary	LY9	9					Skipped: fewer than 15 complete blood-tissue pairs
Ovary	Lymphotoxin abeta	9					Skipped: fewer than 15 complete blood-tissue pairs
Ovary	Lysozyme C	9					Skipped: zero variance or insufficient observations in input scores
Ovary	MIA	9					Skipped: fewer than 15 complete blood-tissue pairs
Ovary	MMP-1	9					Skipped: fewer than 15 complete blood-tissue pairs
Ovary	MMP-12	9					Skipped: fewer than 15 complete blood-tissue pairs
Ovary	MMP-2	9					Skipped: zero variance or insufficient observations in input scores
Ovary	MMP-9	9					Skipped: fewer than 15 complete blood-tissue pairs
Ovary	MMP.1	9					Skipped: fewer than 15 complete blood-tissue pairs
Ovary	MRC2	9					Skipped: fewer than 15 complete blood-tissue pairs
Ovary	Myeloperoxidase	9					Skipped: zero variance or insufficient observations in input scores
Ovary	N.CDase	9					Skipped: fewer than 15 complete blood-tissue pairs
Ovary	NCAM-120	9					Skipped: fewer than 15 complete blood-tissue pairs
Ovary	NEP	9					Skipped: fewer than 15 complete blood-tissue pairs
Ovary	NMNAT1	9					Skipped: zero variance or insufficient observations in input scores
Ovary	NOTCH1	9					Skipped: fewer than 15 complete blood-tissue pairs
Ovary	NRTK3	9					Skipped: fewer than 15 complete blood-tissue pairs
Ovary	NTRK3	9					Skipped: fewer than 15 complete blood-tissue pairs
Ovary	OSM	9					Skipped: fewer than 15 complete blood-tissue pairs
Ovary	Osteomodulin	9					Skipped: fewer than 15 complete blood-tissue pairs
Ovary	PAPP-A	9					Skipped: zero variance or insufficient observations in input scores
Ovary	PIGR	9					Skipped: fewer than 15 complete blood-tissue pairs
Ovary	RARRES2	9					Skipped: fewer than 15 complete blood-tissue pairs
Ovary	Resistin	9					Skipped: fewer than 15 complete blood-tissue pairs
Ovary	S100-A9	9					Skipped: fewer than 15 complete blood-tissue pairs
Ovary	SERPIN A3	9					Skipped: fewer than 15 complete blood-tissue pairs
Ovary	SHBG	9					Skipped: fewer than 15 complete blood-tissue pairs
Ovary	SIGLEC1	9					Skipped: fewer than 15 complete blood-tissue pairs
Ovary	SKR3	9					Skipped: fewer than 15 complete blood-tissue pairs
Ovary	SLITRK5	9					Skipped: fewer than 15 complete blood-tissue pairs
Ovary	SMPD1	9					Skipped: fewer than 15 complete blood-tissue pairs
Ovary	Semaphorin-3E	9					Skipped: fewer than 15 complete blood-tissue pairs
Ovary	Stanniocalcin-1	9					Skipped: fewer than 15 complete blood-tissue pairs
Ovary	TGF.alpha	9					Skipped: fewer than 15 complete blood-tissue pairs
Ovary	THBS2	9					Skipped: fewer than 15 complete blood-tissue pairs
Ovary	TNFRSF17	9					Skipped: fewer than 15 complete blood-tissue pairs
Ovary	TNFRSF1B	9					Skipped: fewer than 15 complete blood-tissue pairs
Ovary	TPO	9					Skipped: fewer than 15 complete blood-tissue pairs
Ovary	Testican-2	9					Skipped: fewer than 15 complete blood-tissue pairs
Ovary	Trypsin-2	9					Skipped: fewer than 15 complete blood-tissue pairs
Ovary	Tryptase beta-2	9					Skipped: zero variance or insufficient observations in input scores
Ovary	VCAM1	9					Skipped: fewer than 15 complete blood-tissue pairs
Ovary	VEGFA	9					Skipped: fewer than 15 complete blood-tissue pairs
Ovary	WFIKKN2	9					Skipped: fewer than 15 complete blood-tissue pairs
Prostate	ADAMTS	33	0.0325037	0.864609	28	age + bmi + cohort	Estimated	0.912667	0.96105
Prostate	Adiponectin	33	-0.116135	0.541104	28	age + bmi + cohort	Estimated	0.728645	0.948345
Prostate	Afamin	33	-0.159714	0.399202	28	age + bmi + cohort	Estimated	0.588627	0.948345
Prostate	Alpha-L-iduronidase	33					Skipped: zero variance or insufficient observations in input scores
Prostate	Aminoacylase-1	33	0.0464687	0.807358	28	age + bmi + cohort	Estimated	0.872317	0.948645
Prostate	B2-microglobulin	33	0.0354382	0.852513	28	age + bmi + cohort	Estimated	0.906234	0.96105
Prostate	BCAM	33					Skipped: zero variance or insufficient observations in input scores
Prostate	BMP-1	33	0.095452	0.615847	28	age + bmi + cohort	Estimated	0.776915	0.948345
Prostate	CCL11	33	0.298881	0.108627	28	age + bmi + cohort	Estimated	0.238853	0.880961
Prostate	CCL17	33	0.2225	0.237291	28	age + bmi + cohort	Estimated	0.401898	0.948345
Prostate	CCL18	33	0.159972	0.398429	28	age + bmi + cohort	Estimated	0.588627	0.948345
Prostate	CCL21	33	0.0537921	0.777701	28	age + bmi + cohort	Estimated	0.857523	0.948345
Prostate	CCL22	33	0.258793	0.167311	28	age + bmi + cohort	Estimated	0.304607	0.880961
Prostate	CCL25 C-C	33	0.109475	0.564699	28	age + bmi + cohort	Estimated	0.742401	0.948345
Prostate	CD163	33	0.00562747	0.976455	28	age + bmi + cohort	Estimated	0.986955	0.988729
Prostate	CD209 antigen	33	0.171509	0.36482	28	age + bmi + cohort	Estimated	0.54869	0.948345
Prostate	CD48 antigen	33	-0.102786	0.588856	28	age + bmi + cohort	Estimated	0.758252	0.948345
Prostate	CD6	33	0.0690092	0.71709	28	age + bmi + cohort	Estimated	0.824544	0.948345
Prostate	CDL5	33	-0.120893	0.52454	28	age + bmi + cohort	Estimated	0.719187	0.948345
Prostate	CHIT-1	33	0.37481	0.0412747	28	age + bmi + cohort	Estimated	0.118468	0.775964
Prostate	CLEC11A e1	33	-0.116436	0.540051	28	age + bmi + cohort	Estimated	0.728645	0.948345
Prostate	CLEC11A e2	33					Skipped: zero variance or insufficient observations in input scores
Prostate	CRP	33	0.210911	0.263241	28	age + bmi + cohort	Estimated	0.428479	0.948345
Prostate	CRTAM	33	-0.0934722	0.62322	28	age + bmi + cohort	Estimated	0.778507	0.948345
Prostate	CXCL10	33	-0.12398	0.513924	28	age + bmi + cohort	Estimated	0.707823	0.948345
Prostate	CXCL10 soma	33	-0.0374946	0.844055	28	age + bmi + cohort	Estimated	0.904173	0.96105
Prostate	CXCL11	33	-0.0796176	0.675787	28	age + bmi + cohort	Estimated	0.801565	0.948345
Prostate	CXCL11 soma	33	-0.0968587	0.61063	28	age + bmi + cohort	Estimated	0.773054	0.948345
Prostate	CXCL9	33	-0.0817543	0.667574	28	age + bmi + cohort	Estimated	0.800967	0.948345
Prostate	Coagulation factor VII	33					Skipped: zero variance or insufficient observations in input scores
Prostate	Complement C4	33					Skipped: zero variance or insufficient observations in input scores
Prostate	Complement C5a	33	-0.079735	0.675335	28	age + bmi + cohort	Estimated	0.801565	0.948345
Prostate	Complement c9	33	0.0874031	0.646044	28	age + bmi + cohort	Estimated	0.796434	0.948345
Prostate	Contactin-4	33	-0.0158644	0.933688	28	age + bmi + cohort	Estimated	0.959185	0.988729
Prostate	E-selectin	33	0.053914	0.77721	28	age + bmi + cohort	Estimated	0.857523	0.948345
Prostate	EN.RAGE	33	0.0146446	0.938777	28	age + bmi + cohort	Estimated	0.959185	0.988729
Prostate	ENPP7	33	-0.00867887	0.963695	28	age + bmi + cohort	Estimated	0.976683	0.988729
Prostate	ESM-1	33	-0.179832	0.34165	28	age + bmi + cohort	Estimated	0.530828	0.948345
Prostate	EZR	33					Skipped: zero variance or insufficient observations in input scores
Prostate	Ectodysplasin-A	33					Skipped: zero variance or insufficient observations in input scores
Prostate	FAP	33	-0.0102372	0.957182	28	age + bmi + cohort	Estimated	0.972704	0.988729
Prostate	FCER2	33	0.413333	0.023188	28	age + bmi + cohort	Estimated	0.0732662	0.619923
Prostate	FCGR3A	33	-0.0827127	0.663902	28	age + bmi + cohort	Estimated	0.800967	0.948345
Prostate	FGF.21	33	0.0993334	0.601498	28	age + bmi + cohort	Estimated	0.76855	0.948345
Prostate	FcRL2	33	0.28601	0.125477	28	age + bmi + cohort	Estimated	0.262107	0.880961
Prostate	G.CSF	33	0.0876782	0.645002	28	age + bmi + cohort	Estimated	0.796434	0.948345
Prostate	GDF.8	33	-0.337286	0.0683456	28	age + bmi + cohort	Estimated	0.176013	0.880961
Prostate	GHR	33	-0.032034	0.866548	28	age + bmi + cohort	Estimated	0.912667	0.96105
Prostate	GPIba	33	-0.143177	0.450373	28	age + bmi + cohort	Estimated	0.639019	0.948345
Prostate	GZMA	33					Skipped: zero variance or insufficient observations in input scores
Prostate	Galectin-4	33	-0.130477	0.491935	28	age + bmi + cohort	Estimated	0.682537	0.948345
Prostate	Granulysin	33					Skipped: zero variance or insufficient observations in input scores
Prostate	Granzyme A	33	-0.102786	0.588856	28	age + bmi + cohort	Estimated	0.758252	0.948345
Prostate	HCII	33	0.206138	0.274446	28	age + bmi + cohort	Estimated	0.443564	0.948345
Prostate	HGF	33	0.281044	0.132468	28	age + bmi + cohort	Estimated	0.263534	0.880961
Prostate	HGFA	33	0.510416	0.00395352	28	age + bmi + cohort	Estimated	0.0200882	0.371631
Prostate	HGFI	33	0.144541	0.446024	28	age + bmi + cohort	Estimated	0.638841	0.948345
Prostate	ICAM5	33	0.0622352	0.743888	28	age + bmi + cohort	Estimated	0.841824	0.948345
Prostate	IGFBP-1	33	-0.0490152	0.797013	28	age + bmi + cohort	Estimated	0.866119	0.948345
Prostate	IGFBP-4	33	0.0240825	0.89948	28	age + bmi + cohort	Estimated	0.934267	0.983153
Prostate	Insulin receptor	33	0.405075	0.0263797	28	age + bmi + cohort	Estimated	0.0819732	0.619923
Prostate	Interleukin-19	33	0.0693791	0.715636	28	age + bmi + cohort	Estimated	0.824544	0.948345
Prostate	L-selectin	33	-0.175126	0.354639	28	age + bmi + cohort	Estimated	0.542049	0.948345
Prostate	LFT	33	0.285322	0.126429	28	age + bmi + cohort	Estimated	0.262637	0.880961
Prostate	LGALS3BP	33	-0.0152366	0.936307	28	age + bmi + cohort	Estimated	0.959185	0.988729
Prostate	LY9	33	0.144228	0.447022	28	age + bmi + cohort	Estimated	0.638841	0.948345
Prostate	Lymphotoxin abeta	33	0.0821079	0.666218	28	age + bmi + cohort	Estimated	0.800967	0.948345
Prostate	Lysozyme C	33					Skipped: zero variance or insufficient observations in input scores
Prostate	MIA	33	0.0497781	0.793921	28	age + bmi + cohort	Estimated	0.865259	0.948345
Prostate	MMP-1	33	-0.157291	0.406484	28	age + bmi + cohort	Estimated	0.592395	0.948345
Prostate	MMP-12	33	0.0779751	0.682126	28	age + bmi + cohort	Estimated	0.802032	0.948345
Prostate	MMP-2	33					Skipped: zero variance or insufficient observations in input scores
Prostate	MMP-9	33	0.221233	0.240042	28	age + bmi + cohort	Estimated	0.404734	0.948345
Prostate	MMP.1	33	0.0778575	0.68258	28	age + bmi + cohort	Estimated	0.802032	0.948345
Prostate	MRC2	33	0.0601326	0.752268	28	age + bmi + cohort	Estimated	0.841824	0.948345
Prostate	Myeloperoxidase	33					Skipped: zero variance or insufficient observations in input scores
Prostate	N.CDase	33	0.336499	0.0690335	28	age + bmi + cohort	Estimated	0.176576	0.880961
Prostate	NCAM-120	33	-0.00345587	0.98554	28	age + bmi + cohort	Estimated	0.99081	0.988729
Prostate	NEP	33	0.0579521	0.760987	28	age + bmi + cohort	Estimated	0.846409	0.948345
Prostate	NMNAT1	33					Skipped: zero variance or insufficient observations in input scores
Prostate	NOTCH1	33	0.196773	0.297316	28	age + bmi + cohort	Estimated	0.469709	0.948345
Prostate	NRTK3	33	0.172919	0.360831	28	age + bmi + cohort	Estimated	0.545617	0.948345
Prostate	NTRK3	33	0.154623	0.41459	28	age + bmi + cohort	Estimated	0.59871	0.948345
Prostate	OSM	33	0.214761	0.254424	28	age + bmi + cohort	Estimated	0.419576	0.948345
Prostate	Osteomodulin	33	-0.00269362	0.988729	28	age + bmi + cohort	Estimated	0.991366	0.988729
Prostate	PAPP-A	33					Skipped: zero variance or insufficient observations in input scores
Prostate	PIGR	33	0.261017	0.163562	28	age + bmi + cohort	Estimated	0.304452	0.880961
Prostate	RARRES2	33	0.260093	0.165113	28	age + bmi + cohort	Estimated	0.304607	0.880961
Prostate	Resistin	33	0.080856	0.671023	28	age + bmi + cohort	Estimated	0.800967	0.948345
Prostate	S100-A9	33	0.204171	0.279152	28	age + bmi + cohort	Estimated	0.448552	0.948345
Prostate	SERPIN A3	33	0.0748964	0.694064	28	age + bmi + cohort	Estimated	0.810459	0.948345
Prostate	SHBG	33	-0.0624152	0.743172	28	age + bmi + cohort	Estimated	0.841824	0.948345
Prostate	SIGLEC1	33	-0.0947887	0.618313	28	age + bmi + cohort	Estimated	0.776915	0.948345
Prostate	SKR3	33	0.297335	0.110556	28	age + bmi + cohort	Estimated	0.240264	0.880961
Prostate	SLITRK5	33	0.157446	0.406016	28	age + bmi + cohort	Estimated	0.592395	0.948345
Prostate	SMPD1	33	0.158301	0.403438	28	age + bmi + cohort	Estimated	0.592395	0.948345
Prostate	Semaphorin-3E	33	0.295826	0.112464	28	age + bmi + cohort	Estimated	0.240264	0.880961
Prostate	Stanniocalcin-1	33	-0.446409	0.0134053	28	age + bmi + cohort	Estimated	0.0504039	0.619923
Prostate	TGF.alpha	33	0.257981	0.168695	28	age + bmi + cohort	Estimated	0.304607	0.880961
Prostate	THBS2	33	-0.229724	0.222011	28	age + bmi + cohort	Estimated	0.383879	0.948345
Prostate	TNFRSF17	33	0.103309	0.586951	28	age + bmi + cohort	Estimated	0.758252	0.948345
Prostate	TNFRSF1B	33	0.0314319	0.869035	28	age + bmi + cohort	Estimated	0.912729	0.96105
Prostate	TPO	33	-0.0994831	0.600948	28	age + bmi + cohort	Estimated	0.76855	0.948345
Prostate	Testican-2	33	0.0728772	0.701932	28	age + bmi + cohort	Estimated	0.814588	0.948345
Prostate	Trypsin-2	33	0.0713155	0.708039	28	age + bmi + cohort	Estimated	0.819147	0.948345
Prostate	Tryptase beta-2	33					Skipped: zero variance or insufficient observations in input scores
Prostate	VCAM1	33	-0.0861988	0.650611	28	age + bmi + cohort	Estimated	0.79684	0.948345
Prostate	VEGFA	33	0.26618	0.155091	28	age + bmi + cohort	Estimated	0.291571	0.880961
Prostate	WFIKKN2	33	0.215206	0.253416	28	age + bmi + cohort	Estimated	0.419576	0.948345

### Sheet: Stratified_summary
Tissue	stratifier	stratum	n_donors	n_estimable	median_abs_pearson	median_abs_spearman
Breast_Mammary_Tissue	age	Older	5	0
Breast_Mammary_Tissue	age	Younger	5	0
Breast_Mammary_Tissue	cohort	Organ Donor (OPO)	2	0
Breast_Mammary_Tissue	cohort	Postmortem	8	0
Breast_Mammary_Tissue	ethnicity	0	2	0
Breast_Mammary_Tissue	ethnicity	99	8	0
Breast_Mammary_Tissue	sex	Female	5	0
Breast_Mammary_Tissue	sex	Male	5	0
Colon_Transverse	age	Older	21	94	0.391216	0.412338
Colon_Transverse	age	Younger	24	94	0.213557	0.30087
Colon_Transverse	cohort	Organ Donor (OPO)	16	94	0.24126	0.3
Colon_Transverse	cohort	Postmortem	29	94	0.365759	0.366256
Colon_Transverse	ethnicity	0	20	94	0.217802	0.213534
Colon_Transverse	ethnicity	1	2	0
Colon_Transverse	ethnicity	98	1	0
Colon_Transverse	ethnicity	99	22	94	0.357744	0.387916
Colon_Transverse	sex	Female	8	0
Colon_Transverse	sex	Male	37	94	0.258178	0.296705
Kidney_Cortex	age	Older	12	94	0.292765	0.27972
Kidney_Cortex	age	Younger	12	94	0.215642	0.216783
Kidney_Cortex	cohort	Postmortem	24	94	0.285741	0.26
Kidney_Cortex	ethnicity	0	9	0
Kidney_Cortex	ethnicity	99	15	94	0.151149	0.121429
Kidney_Cortex	sex	Female	8	0
Kidney_Cortex	sex	Male	16	94	0.391685	0.367647
Lung	age	Older	16	94	0.541087	0.482353
Lung	age	Younger	21	94	0.621445	0.607143
Lung	cohort	Organ Donor (OPO)	15	94	0.731434	0.7125
Lung	cohort	Postmortem	22	94	0.492556	0.456239
Lung	ethnicity	0	15	94	0.608893	0.616071
Lung	ethnicity	1	2	0
Lung	ethnicity	98	1	0
Lung	ethnicity	99	19	94	0.576106	0.540351
Lung	sex	Female	6	0
Lung	sex	Male	31	94	0.57232	0.56129
Ovary	age	Older	4	0
Ovary	age	Younger	5	0
Ovary	cohort	Postmortem	9	0
Ovary	ethnicity	0	3	0
Ovary	ethnicity	99	6	0
Ovary	sex	Female	9	0
Prostate	age	Older	16	94	0.186263	0.123529
Prostate	age	Younger	17	94	0.128285	0.153186
Prostate	cohort	Organ Donor (OPO)	12	94	0.278941	0.167832
Prostate	cohort	Postmortem	21	94	0.211309	0.163636
Prostate	ethnicity	0	16	94	0.147778	0.132353
Prostate	ethnicity	1	1	0
Prostate	ethnicity	98	1	0
Prostate	ethnicity	99	15	94	0.131819	0.141071
Prostate	sex	Male	33	94	0.0922357	0.109793

### Sheet: Cohort_comparisons
Tissue	score_name	n_opo	n_postmortem	pearson_opo	pearson_postmortem	spearman_opo	spearman_postmortem	delta_r	delta_fisher_z	delta_z_ci_low	delta_z_ci_high	p_difference	status	q_difference_BH	analysis_label
Colon_Transverse	ADAMTS	16	29	0.349426	0.36106	0.291176	0.242365	-0.0116339	-0.0133144	-0.679081	0.652452	0.968734	Tested	0.990223	Exploratory cohort comparison added after inspecting stratified results
Colon_Transverse	Adiponectin	16	29	0.0976935	-0.00248273	0.120588	0.0862069	0.100176	0.100489	-0.565278	0.766255	0.767359	Tested	0.9044	Exploratory cohort comparison added after inspecting stratified results
Colon_Transverse	Afamin	16	29	-0.517638	0.21347	-0.264706	0.158621	-0.731107	-0.789911	-1.45568	-0.124145	0.0200486	Tested	0.521893	Exploratory cohort comparison added after inspecting stratified results
Colon_Transverse	Alpha-L-iduronidase	16	29										Not tested: sparse, constant, or perfect correlation		Exploratory cohort comparison added after inspecting stratified results
Colon_Transverse	Aminoacylase-1	16	29	0.336439	0.161273	0.435294	0.102463	0.175166	0.187378	-0.478389	0.853144	0.581205	Tested	0.839401	Exploratory cohort comparison added after inspecting stratified results
Colon_Transverse	B2-microglobulin	16	29	0.502014	0.707623	0.532353	0.672906	-0.205609	-0.330411	-0.996178	0.335355	0.3307	Tested	0.60292	Exploratory cohort comparison added after inspecting stratified results
Colon_Transverse	BCAM	16	29										Not tested: sparse, constant, or perfect correlation		Exploratory cohort comparison added after inspecting stratified results
Colon_Transverse	BMP-1	16	29	0.0314171	0.309203	-0.0352941	0.434483	-0.277786	-0.288237	-0.954003	0.37753	0.396134	Tested	0.659055	Exploratory cohort comparison added after inspecting stratified results
Colon_Transverse	CCL11	16	29	0.0854817	0.511507	0.220588	0.510837	-0.426025	-0.479078	-1.14484	0.186689	0.158431	Tested	0.60292	Exploratory cohort comparison added after inspecting stratified results
Colon_Transverse	CCL17	16	29	0.153631	0.543141	0.185294	0.575369	-0.38951	-0.453744	-1.11951	0.212023	0.181619	Tested	0.60292	Exploratory cohort comparison added after inspecting stratified results
Colon_Transverse	CCL18	16	29	0.466548	0.69365	0.576471	0.665025	-0.227102	-0.349308	-1.01508	0.316458	0.303792	Tested	0.60292	Exploratory cohort comparison added after inspecting stratified results
Colon_Transverse	CCL21	16	29	0.698957	0.215351	0.779412	0.220197	0.483606	0.646483	-0.0192838	1.31225	0.0570152	Tested	0.60292	Exploratory cohort comparison added after inspecting stratified results
Colon_Transverse	CCL22	16	29	0.100006	0.460681	0.279412	0.463054	-0.360675	-0.397834	-1.0636	0.267932	0.241521	Tested	0.60292	Exploratory cohort comparison added after inspecting stratified results
Colon_Transverse	CCL25 C-C	16	29	-0.194598	0.355519	0.0588235	0.240394	-0.550117	-0.568859	-1.23463	0.0969074	0.0939978	Tested	0.60292	Exploratory cohort comparison added after inspecting stratified results
Colon_Transverse	CD163	16	29	0.00672834	0.400911	0.15	0.407389	-0.394183	-0.418006	-1.08377	0.247761	0.218481	Tested	0.60292	Exploratory cohort comparison added after inspecting stratified results
Colon_Transverse	CD209 antigen	16	29	0.0660124	-0.0595288	0.0823529	0.0704433	0.125541	0.125708	-0.540059	0.791474	0.711328	Tested	0.897514	Exploratory cohort comparison added after inspecting stratified results
Colon_Transverse	CD48 antigen	16	29	0.0239469	0.446275	0.3	0.456158	-0.422329	-0.456088	-1.12185	0.209678	0.179373	Tested	0.60292	Exploratory cohort comparison added after inspecting stratified results
Colon_Transverse	CD6	16	29	0.0426169	0.0356366	0.00588235	-0.129557	0.00698028	0.00699101	-0.658776	0.672758	0.98358	Tested	0.990223	Exploratory cohort comparison added after inspecting stratified results
Colon_Transverse	CDL5	16	29	0.084003	0.437616	0.314706	0.416256	-0.353613	-0.385077	-1.05084	0.280689	0.256947	Tested	0.60292	Exploratory cohort comparison added after inspecting stratified results
Colon_Transverse	CHIT-1	16	29	0.391888	0.702708	0.455882	0.616749	-0.31082	-0.458601	-1.12437	0.207166	0.176989	Tested	0.60292	Exploratory cohort comparison added after inspecting stratified results
Colon_Transverse	CLEC11A e1	16	29	0.243571	0.238085	0.394118	0.155665	0.00548637	0.00582418	-0.659942	0.671591	0.98632	Tested	0.990223	Exploratory cohort comparison added after inspecting stratified results
Colon_Transverse	CLEC11A e2	16	29										Not tested: sparse, constant, or perfect correlation		Exploratory cohort comparison added after inspecting stratified results
Colon_Transverse	CRP	16	29	0.0851049	0.0676723	0.179412	0.265517	0.0174326	0.0175354	-0.648231	0.683302	0.958829	Tested	0.990223	Exploratory cohort comparison added after inspecting stratified results
Colon_Transverse	CRTAM	16	29	0.014357	0.452229	0.3	0.469458	-0.437872	-0.473141	-1.13891	0.192625	0.163653	Tested	0.60292	Exploratory cohort comparison added after inspecting stratified results
Colon_Transverse	CXCL10	16	29	0.24753	0.532456	0.270588	0.559606	-0.284926	-0.340787	-1.00655	0.32498	0.315741	Tested	0.60292	Exploratory cohort comparison added after inspecting stratified results
Colon_Transverse	CXCL10 soma	16	29	0.423234	0.647474	0.367647	0.661084	-0.22424	-0.319312	-0.985078	0.346455	0.347203	Tested	0.60579	Exploratory cohort comparison added after inspecting stratified results
Colon_Transverse	CXCL11	16	29	0.0588408	0.457826	0.305882	0.45665	-0.398986	-0.435649	-1.10142	0.230118	0.199662	Tested	0.60292	Exploratory cohort comparison added after inspecting stratified results
Colon_Transverse	CXCL11 soma	16	29	0.0421989	0.456631	0.329412	0.451724	-0.414432	-0.450822	-1.11659	0.214944	0.184447	Tested	0.60292	Exploratory cohort comparison added after inspecting stratified results
Colon_Transverse	CXCL9	16	29	0.170015	0.495494	0.282353	0.492118	-0.32548	-0.371635	-1.0374	0.294132	0.273928	Tested	0.60292	Exploratory cohort comparison added after inspecting stratified results
Colon_Transverse	Coagulation factor VII	16	29										Not tested: sparse, constant, or perfect correlation		Exploratory cohort comparison added after inspecting stratified results
Colon_Transverse	Complement C4	16	29										Not tested: sparse, constant, or perfect correlation		Exploratory cohort comparison added after inspecting stratified results
Colon_Transverse	Complement C5a	16	29	0.482186	0.309221	0.588235	0.295567	0.172964	0.206144	-0.459623	0.871911	0.543936	Tested	0.805197	Exploratory cohort comparison added after inspecting stratified results
Colon_Transverse	Complement c9	16	29	0.186499	0.322992	0.361765	0.249754	-0.136493	-0.146277	-0.812043	0.51949	0.66674	Tested	0.870466	Exploratory cohort comparison added after inspecting stratified results
Colon_Transverse	Contactin-4	16	29	0.737828	0.388428	0.876471	0.328079	0.3494	0.535748	-0.130019	1.20151	0.11475	Tested	0.60292	Exploratory cohort comparison added after inspecting stratified results
Colon_Transverse	E-selectin	16	29	0.453039	0.178342	0.338235	0.175369	0.274697	0.308248	-0.357519	0.974014	0.364165	Tested	0.622391	Exploratory cohort comparison added after inspecting stratified results
Colon_Transverse	EN.RAGE	16	29	0.18011	0.0824609	0.220588	0.0413793	0.0976486	0.0994473	-0.566319	0.765214	0.769702	Tested	0.9044	Exploratory cohort comparison added after inspecting stratified results
Colon_Transverse	ENPP7	16	29	0.450549	0.357381	0.611765	0.281773	0.0931681	0.111509	-0.554258	0.777275	0.742705	Tested	0.89827	Exploratory cohort comparison added after inspecting stratified results
Colon_Transverse	ESM-1	16	29	0.200596	0.204587	0.2	0.153202	-0.00399155	-0.00416239	-0.669929	0.661604	0.990223	Tested	0.990223	Exploratory cohort comparison added after inspecting stratified results
Colon_Transverse	EZR	16	29										Not tested: sparse, constant, or perfect correlation		Exploratory cohort comparison added after inspecting stratified results
Colon_Transverse	Ectodysplasin-A	16	29										Not tested: sparse, constant, or perfect correlation		Exploratory cohort comparison added after inspecting stratified results
Colon_Transverse	FAP	16	29	0.101207	0.164906	0.0382353	0.205419	-0.0636986	-0.0648706	-0.730637	0.600896	0.848546	Tested	0.952604	Exploratory cohort comparison added after inspecting stratified results
Colon_Transverse	FCER2	16	29	0.227924	-0.0209757	0.1	-0.0753695	0.2489	0.252978	-0.412789	0.918745	0.456425	Tested	0.733401	Exploratory cohort comparison added after inspecting stratified results
Colon_Transverse	FCGR3A	16	29	0.0215288	0.454969	0.3	0.465025	-0.43344	-0.469416	-1.13518	0.19635	0.166995	Tested	0.60292	Exploratory cohort comparison added after inspecting stratified results
Colon_Transverse	FGF.21	16	29	0.574494	0.402977	0.617647	0.310345	0.171517	0.227007	-0.43876	0.892774	0.503948	Tested	0.76405	Exploratory cohort comparison added after inspecting stratified results
Colon_Transverse	FcRL2	16	29	-0.199199	0.72799	-0.3	0.166502	-0.927189	-1.12634	-1.7921	-0.46057	0.000913664	Tested	0.171769	Exploratory cohort comparison added after inspecting stratified results
Colon_Transverse	G.CSF	16	29	0.530419	0.190266	0.444118	0.115271	0.340154	0.398116	-0.267651	1.06388	0.241188	Tested	0.60292	Exploratory cohort comparison added after inspecting stratified results
Colon_Transverse	GDF.8	16	29	0.476305	0.348574	0.335294	0.317734	0.127731	0.154374	-0.511393	0.820141	0.649494	Tested	0.863868	Exploratory cohort comparison added after inspecting stratified results
Colon_Transverse	GHR	16	29	0.270516	-0.061791	0.270588	-0.105419	0.332307	0.33929	-0.326477	1.00506	0.317871	Tested	0.60292	Exploratory cohort comparison added after inspecting stratified results
Colon_Transverse	GPIba	16	29	0.163882	0.367327	0.161765	0.385222	-0.203446	-0.219957	-0.885724	0.44581	0.517285	Tested	0.777997	Exploratory cohort comparison added after inspecting stratified results
Colon_Transverse	GZMA	16	29										Not tested: sparse, constant, or perfect correlation		Exploratory cohort comparison added after inspecting stratified results
Colon_Transverse	Galectin-4	16	29	0.640489	0.117167	0.623529	0.238916	0.523322	0.641295	-0.0244714	1.30706	0.0590364	Tested	0.60292	Exploratory cohort comparison added after inspecting stratified results
Colon_Transverse	Granulysin	16	29										Not tested: sparse, constant, or perfect correlation		Exploratory cohort comparison added after inspecting stratified results
Colon_Transverse	Granzyme A	16	29	0.0239469	0.446275	0.3	0.456158	-0.422329	-0.456088	-1.12185	0.209678	0.179373	Tested	0.60292	Exploratory cohort comparison added after inspecting stratified results
Colon_Transverse	HCII	16	29	0.572252	0.648913	0.597059	0.684236	-0.0766612	-0.122554	-0.788321	0.543213	0.718257	Tested	0.89827	Exploratory cohort comparison added after inspecting stratified results
Colon_Transverse	HGF	16	29	0.0853844	0.54232	0.208824	0.537438	-0.456936	-0.521844	-1.18761	0.143923	0.124473	Tested	0.60292	Exploratory cohort comparison added after inspecting stratified results
Colon_Transverse	HGFA	16	29	0.501576	0.465225	0.282353	0.290148	0.036351	0.0474507	-0.618316	0.713217	0.888904	Tested	0.952604	Exploratory cohort comparison added after inspecting stratified results
Colon_Transverse	HGFI	16	29	0.176477	-0.0488061	0.367647	-0.0566502	0.225283	0.227188	-0.438578	0.892955	0.503607	Tested	0.76405	Exploratory cohort comparison added after inspecting stratified results
Colon_Transverse	ICAM5	16	29	0.48381	0.449438	0.5	0.568966	0.0343726	0.0439517	-0.621815	0.709718	0.897049	Tested	0.952604	Exploratory cohort comparison added after inspecting stratified results
Colon_Transverse	IGFBP-1	16	29	0.46092	-0.063148	0.3	-0.107389	0.524068	0.561712	-0.104055	1.22748	0.0982019	Tested	0.60292	Exploratory cohort comparison added after inspecting stratified results
Colon_Transverse	IGFBP-4	16	29	0.682516	0.360173	0.808824	0.400985	0.322343	0.456724	-0.209043	1.12249	0.178768	Tested	0.60292	Exploratory cohort comparison added after inspecting stratified results
Colon_Transverse	Insulin receptor	16	29	-0.00806032	0.167139	0.114706	0.08867	-0.175199	-0.176783	-0.842549	0.488984	0.602761	Tested	0.839401	Exploratory cohort comparison added after inspecting stratified results
Colon_Transverse	Interleukin-19	16	29	-0.124295	-0.135747	-0.164706	-0.08867	0.0114512	0.0116483	-0.654118	0.677415	0.972645	Tested	0.990223	Exploratory cohort comparison added after inspecting stratified results
Colon_Transverse	L-selectin	16	29	0.229189	0.183664	0.208824	0.196059	0.0455252	0.0475615	-0.618205	0.713328	0.888646	Tested	0.952604	Exploratory cohort comparison added after inspecting stratified results
Colon_Transverse	LFT	16	29	0.269282	0.106848	0.129412	-0.0502463	0.162434	0.168832	-0.496935	0.834599	0.619169	Tested	0.851524	Exploratory cohort comparison added after inspecting stratified results
Colon_Transverse	LGALS3BP	16	29	0.549207	0.190967	0.444118	0.242857	0.358241	0.423905	-0.241861	1.08967	0.212052	Tested	0.60292	Exploratory cohort comparison added after inspecting stratified results
Colon_Transverse	LY9	16	29	0.0131092	0.453317	0.0323529	0.467488	-0.440207	-0.475757	-1.14152	0.19001	0.161337	Tested	0.60292	Exploratory cohort comparison added after inspecting stratified results
Colon_Transverse	Lymphotoxin abeta	16	29	0.143981	0.00887576	0.179412	0.388177	0.135105	0.136112	-0.529654	0.801879	0.688638	Tested	0.880279	Exploratory cohort comparison added after inspecting stratified results
Colon_Transverse	Lysozyme C	16	29										Not tested: sparse, constant, or perfect correlation		Exploratory cohort comparison added after inspecting stratified results
Colon_Transverse	MIA	16	29	0.757582	0.581709	0.747059	0.528571	0.175873	0.325474	-0.340293	0.99124	0.337978	Tested	0.60292	Exploratory cohort comparison added after inspecting stratified results
Colon_Transverse	MMP-1	16	29	0.564948	0.301737	0.461765	0.300493	0.263211	0.328642	-0.337124	0.994409	0.333296	Tested	0.60292	Exploratory cohort comparison added after inspecting stratified results
Colon_Transverse	MMP-12	16	29	0.43739	0.551566	0.367647	0.561576	-0.114177	-0.151631	-0.817398	0.514136	0.655316	Tested	0.863868	Exploratory cohort comparison added after inspecting stratified results
Colon_Transverse	MMP-2	16	29										Not tested: sparse, constant, or perfect correlation		Exploratory cohort comparison added after inspecting stratified results
Colon_Transverse	MMP-9	16	29	0.238949	0.528243	0.244118	0.542365	-0.289293	-0.344045	-1.00981	0.321722	0.311136	Tested	0.60292	Exploratory cohort comparison added after inspecting stratified results
Colon_Transverse	MMP.1	16	29	0.479718	0.523515	0.305882	0.434975	-0.0437964	-0.0585509	-0.724318	0.607216	0.863147	Tested	0.952604	Exploratory cohort comparison added after inspecting stratified results
Colon_Transverse	MRC2	16	29	-0.288518	-0.365199	-0.264706	-0.314286	0.0766809	0.0859229	-0.579844	0.75169	0.800307	Tested	0.923053	Exploratory cohort comparison added after inspecting stratified results
Colon_Transverse	Myeloperoxidase	16	29										Not tested: sparse, constant, or perfect correlation		Exploratory cohort comparison added after inspecting stratified results
Colon_Transverse	N.CDase	16	29	0.0663253	0.172823	0.114706	0.389163	-0.106497	-0.108152	-0.773919	0.557615	0.750189	Tested	0.898315	Exploratory cohort comparison added after inspecting stratified results
Colon_Transverse	NCAM-120	16	29	0.61734	0.239688	0.679412	0.276847	0.377652	0.476253	-0.189514	1.14202	0.1609	Tested	0.60292	Exploratory cohort comparison added after inspecting stratified results
Colon_Transverse	NEP	16	29	0.695546	0.409148	0.844118	0.363054	0.286398	0.424033	-0.241734	1.0898	0.211915	Tested	0.60292	Exploratory cohort comparison added after inspecting stratified results
Colon_Transverse	NMNAT1	16	29										Not tested: sparse, constant, or perfect correlation		Exploratory cohort comparison added after inspecting stratified results
Colon_Transverse	NOTCH1	16	29	0.643303	0.345932	0.635294	0.30197	0.297371	0.402973	-0.262794	1.06874	0.235496	Tested	0.60292	Exploratory cohort comparison added after inspecting stratified results
Colon_Transverse	NRTK3	16	29	0.184835	0.444657	0.252941	0.393596	-0.259821	-0.291036	-0.956802	0.374731	0.391563	Tested	0.657267	Exploratory cohort comparison added after inspecting stratified results
Colon_Transverse	NTRK3	16	29	0.505061	0.358442	0.485294	0.387685	0.146618	0.180979	-0.484788	0.846746	0.59418	Tested	0.839401	Exploratory cohort comparison added after inspecting stratified results
Colon_Transverse	OSM	16	29	0.116129	0.45031	0.155882	0.473399	-0.334181	-0.368434	-1.0342	0.297333	0.278082	Tested	0.60292	Exploratory cohort comparison added after inspecting stratified results
Colon_Transverse	Osteomodulin	16	29	0.60515	0.250771	0.573529	0.208374	0.354379	0.444998	-0.220768	1.11076	0.190183	Tested	0.60292	Exploratory cohort comparison added after inspecting stratified results
Colon_Transverse	PAPP-A	16	29										Not tested: sparse, constant, or perfect correlation		Exploratory cohort comparison added after inspecting stratified results
Colon_Transverse	PIGR	16	29	0.161717	0.462907	0.270588	0.482266	-0.30119	-0.337855	-1.00362	0.327911	0.319922	Tested	0.60292	Exploratory cohort comparison added after inspecting stratified results
Colon_Transverse	RARRES2	16	29	0.421954	0.515232	0.485294	0.468473	-0.093278	-0.11976	-0.785526	0.546007	0.724416	Tested	0.89827	Exploratory cohort comparison added after inspecting stratified results
Colon_Transverse	Resistin	16	29	0.223784	0.29208	0.0911765	0.272414	-0.0682959	-0.0732026	-0.738969	0.592564	0.829375	Tested	0.939293	Exploratory cohort comparison added after inspecting stratified results
Colon_Transverse	S100-A9	16	29	-0.0600739	-0.0932757	-0.00882353	-0.062069	0.0332018	0.0334013	-0.632365	0.699168	0.92167	Tested	0.968011	Exploratory cohort comparison added after inspecting stratified results
Colon_Transverse	SERPIN A3	16	29	0.0740447	0.409606	0.123529	0.369458	-0.335561	-0.360957	-1.02672	0.30481	0.287951	Tested	0.60292	Exploratory cohort comparison added after inspecting stratified results
Colon_Transverse	SHBG	16	29	0.425612	0.0452111	0.5	0.0581281	0.380401	0.409284	-0.256483	1.07505	0.228242	Tested	0.60292	Exploratory cohort comparison added after inspecting stratified results
Colon_Transverse	SIGLEC1	16	29	0.0622556	0.437863	0.361765	0.417241	-0.375608	-0.407248	-1.07301	0.258519	0.230565	Tested	0.60292	Exploratory cohort comparison added after inspecting stratified results
Colon_Transverse	SKR3	16	29	0.0868857	0.509409	0.188235	0.535961	-0.422523	-0.474826	-1.14059	0.190941	0.162158	Tested	0.60292	Exploratory cohort comparison added after inspecting stratified results
Colon_Transverse	SLITRK5	16	29	0.491655	0.479111	0.488235	0.442365	0.0125446	0.0164116	-0.649355	0.682178	0.961466	Tested	0.990223	Exploratory cohort comparison added after inspecting stratified results
Colon_Transverse	SMPD1	16	29	0.409221	0.325158	0.202941	0.308867	0.0840635	0.0972716	-0.568495	0.763038	0.774603	Tested	0.904505	Exploratory cohort comparison added after inspecting stratified results
Colon_Transverse	Semaphorin-3E	16	29	0.0845903	0.510571	0.208824	0.523645	-0.425981	-0.478709	-1.14448	0.187058	0.158752	Tested	0.60292	Exploratory cohort comparison added after inspecting stratified results
Colon_Transverse	Stanniocalcin-1	16	29	0.265854	0.338933	0.452941	0.294089	-0.0730784	-0.0804887	-0.746255	0.585278	0.812694	Tested	0.925978	Exploratory cohort comparison added after inspecting stratified results
Colon_Transverse	TGF.alpha	16	29	0.0727963	0.503122	0.120588	0.537438	-0.430325	-0.480552	-1.14632	0.185215	0.157155	Tested	0.60292	Exploratory cohort comparison added after inspecting stratified results
Colon_Transverse	THBS2	16	29	0.0219294	-0.0208404	-0.0235294	0.0349754	0.0427698	0.0427763	-0.62299	0.708543	0.899787	Tested	0.952604	Exploratory cohort comparison added after inspecting stratified results
Colon_Transverse	TNFRSF17	16	29	-0.276115	0.0440467	-0.394118	0.182266	-0.320162	-0.327547	-0.993314	0.33822	0.334909	Tested	0.60292	Exploratory cohort comparison added after inspecting stratified results
Colon_Transverse	TNFRSF1B	16	29	0.583212	0.761574	0.741176	0.715764	-0.178362	-0.332635	-0.998402	0.333131	0.327456	Tested	0.60292	Exploratory cohort comparison added after inspecting stratified results
Colon_Transverse	TPO	16	29	0.194124	0.373367	0.2	0.370443	-0.179243	-0.195711	-0.861478	0.470055	0.564508	Tested	0.829121	Exploratory cohort comparison added after inspecting stratified results
Colon_Transverse	Testican-2	16	29	-0.143672	-0.166849	-0.114706	0.0463054	0.0231771	0.0237508	-0.642016	0.689518	0.944257	Tested	0.986224	Exploratory cohort comparison added after inspecting stratified results
Colon_Transverse	Trypsin-2	16	29	0.705347	0.366319	0.847059	0.37931	0.339027	0.493697	-0.17207	1.15946	0.146112	Tested	0.60292	Exploratory cohort comparison added after inspecting stratified results
Colon_Transverse	Tryptase beta-2	16	29										Not tested: sparse, constant, or perfect correlation		Exploratory cohort comparison added after inspecting stratified results
Colon_Transverse	VCAM1	16	29	0.279672	0.604134	0.317647	0.536946	-0.324462	-0.412306	-1.07807	0.253461	0.224826	Tested	0.60292	Exploratory cohort comparison added after inspecting stratified results
Colon_Transverse	VEGFA	16	29	0.292295	0.56014	0.420588	0.59803	-0.267845	-0.331964	-0.99773	0.333803	0.328433	Tested	0.60292	Exploratory cohort comparison added after inspecting stratified results
Colon_Transverse	WFIKKN2	16	29	0.784974	0.52042	0.714706	0.555665	0.264554	0.481285	-0.184482	1.14705	0.156523	Tested	0.60292	Exploratory cohort comparison added after inspecting stratified results
Lung	ADAMTS	15	22	0.646874	0.537582	0.6	0.506494	0.109293	0.169157	-0.553548	0.891863	0.646413	Tested	0.863868	Exploratory cohort comparison added after inspecting stratified results
Lung	Adiponectin	15	22	0.482778	0.38531	0.582143	0.322417	0.0974678	0.120319	-0.602386	0.843025	0.744195	Tested	0.89827	Exploratory cohort comparison added after inspecting stratified results
Lung	Afamin	15	22	0.542237	0.45965	0.2	0.465839	0.0825868	0.110451	-0.612255	0.833157	0.764527	Tested	0.9044	Exploratory cohort comparison added after inspecting stratified results
Lung	Alpha-L-iduronidase	15	22										Not tested: sparse, constant, or perfect correlation		Exploratory cohort comparison added after inspecting stratified results
Lung	Aminoacylase-1	15	22	0.499174	0.396357	0.471429	0.421796	0.102817	0.128886	-0.59382	0.851591	0.726687	Tested	0.89827	Exploratory cohort comparison added after inspecting stratified results
Lung	B2-microglobulin	15	22	0.706124	0.682605	0.753571	0.649915	0.023519	0.0454351	-0.677271	0.768141	0.901934	Tested	0.952604	Exploratory cohort comparison added after inspecting stratified results
Lung	BCAM	15	22										Not tested: sparse, constant, or perfect correlation		Exploratory cohort comparison added after inspecting stratified results
Lung	BMP-1	15	22	0.756744	0.518798	0.853571	0.471485	0.237946	0.413858	-0.308848	1.13656	0.261703	Tested	0.60292	Exploratory cohort comparison added after inspecting stratified results
Lung	CCL11	15	22	0.929085	0.775427	0.853571	0.761717	0.153658	0.617864	-0.104842	1.34057	0.0938098	Tested	0.60292	Exploratory cohort comparison added after inspecting stratified results
Lung	CCL17	15	22	0.906582	0.803914	0.860714	0.859966	0.102667	0.398408	-0.324298	1.12111	0.279931	Tested	0.60292	Exploratory cohort comparison added after inspecting stratified results
Lung	CCL18	15	22	0.511263	0.756071	0.653571	0.683794	-0.244808	-0.42254	-1.14525	0.300166	0.251828	Tested	0.60292	Exploratory cohort comparison added after inspecting stratified results
Lung	CCL21	15	22	0.817175	0.311028	0.878571	0.212874	0.506147	0.826572	0.103866	1.54928	0.0249842	Tested	0.521893	Exploratory cohort comparison added after inspecting stratified results
Lung	CCL22	15	22	0.932592	0.796701	0.875	0.757199	0.135891	0.58841	-0.134295	1.31112	0.110543	Tested	0.60292	Exploratory cohort comparison added after inspecting stratified results
Lung	CCL25 C-C	15	22	0.258608	0.494541	0.378571	0.472614	-0.235933	-0.277438	-1.00014	0.445268	0.451807	Tested	0.732238	Exploratory cohort comparison added after inspecting stratified results
Lung	CD163	15	22	0.636918	0.466545	0.578571	0.350649	0.170372	0.247325	-0.475381	0.970031	0.502385	Tested	0.76405	Exploratory cohort comparison added after inspecting stratified results
Lung	CD209 antigen	15	22	0.813115	0.289907	0.757143	0.0875212	0.523208	0.83769	0.114984	1.5604	0.0230987	Tested	0.521893	Exploratory cohort comparison added after inspecting stratified results
Lung	CD48 antigen	15	22	0.746012	0.480063	0.721429	0.403727	0.26595	0.440837	-0.281869	1.16354	0.231876	Tested	0.60292	Exploratory cohort comparison added after inspecting stratified results
Lung	CD6	15	22	0.26759	0.358367	0.135714	0.0784867	-0.0907771	-0.100745	-0.823451	0.621961	0.784685	Tested	0.910622	Exploratory cohort comparison added after inspecting stratified results
Lung	CDL5	15	22	0.671533	0.390988	0.578571	0.335968	0.280545	0.400564	-0.322142	1.12327	0.277337	Tested	0.60292	Exploratory cohort comparison added after inspecting stratified results
Lung	CHIT-1	15	22	0.921284	0.845131	0.942857	0.794466	0.0761527	0.358587	-0.364119	1.08129	0.330812	Tested	0.60292	Exploratory cohort comparison added after inspecting stratified results
Lung	CLEC11A e1	15	22	0.0193486	0.0669568	0.146429	0.133823	-0.0476082	-0.0477061	-0.770412	0.675	0.897059	Tested	0.952604	Exploratory cohort comparison added after inspecting stratified results
Lung	CLEC11A e2	15	22										Not tested: sparse, constant, or perfect correlation		Exploratory cohort comparison added after inspecting stratified results
Lung	CRP	15	22	0.605258	0.523869	0.546429	0.455675	0.0813882	0.119745	-0.602961	0.842451	0.745373	Tested	0.89827	Exploratory cohort comparison added after inspecting stratified results
Lung	CRTAM	15	22	0.744129	0.482842	0.725	0.410503	0.261287	0.432985	-0.289721	1.15569	0.240297	Tested	0.60292	Exploratory cohort comparison added after inspecting stratified results
Lung	CXCL10	15	22	0.780833	0.444478	0.725	0.451158	0.336355	0.569704	-0.153001	1.29241	0.12234	Tested	0.60292	Exploratory cohort comparison added after inspecting stratified results
Lung	CXCL10 soma	15	22	0.663674	0.587923	0.717857	0.516657	0.0757504	0.124865	-0.597841	0.84757	0.734888	Tested	0.89827	Exploratory cohort comparison added after inspecting stratified results
Lung	CXCL11	15	22	0.746939	0.495249	0.742857	0.41502	0.25169	0.423004	-0.299702	1.14571	0.251308	Tested	0.60292	Exploratory cohort comparison added after inspecting stratified results
Lung	CXCL11 soma	15	22	0.743566	0.485369	0.721429	0.405985	0.258197	0.428423	-0.294283	1.15113	0.245286	Tested	0.60292	Exploratory cohort comparison added after inspecting stratified results
Lung	CXCL9	15	22	0.76343	0.488838	0.725	0.478261	0.274593	0.469855	-0.252851	1.19256	0.202579	Tested	0.60292	Exploratory cohort comparison added after inspecting stratified results
Lung	Coagulation factor VII	15	22										Not tested: sparse, constant, or perfect correlation		Exploratory cohort comparison added after inspecting stratified results
Lung	Complement C4	15	22										Not tested: sparse, constant, or perfect correlation		Exploratory cohort comparison added after inspecting stratified results
Lung	Complement C5a	15	22	0.611966	0.615172	0.732143	0.504235	-0.00320614	-0.00514191	-0.727848	0.717564	0.988874	Tested	0.990223	Exploratory cohort comparison added after inspecting stratified results
Lung	Complement c9	15	22	0.0148927	0.396595	0.164286	0.444382	-0.381702	-0.404708	-1.12741	0.317997	0.272396	Tested	0.60292	Exploratory cohort comparison added after inspecting stratified results
Lung	Contactin-4	15	22	0.89547	0.362582	0.871429	0.288538	0.532889	1.06902	0.346315	1.79173	0.0037416	Tested	0.234473	Exploratory cohort comparison added after inspecting stratified results
Lung	E-selectin	15	22	0.748848	0.613517	0.764286	0.651045	0.135331	0.255786	-0.46692	0.978492	0.487878	Tested	0.759195	Exploratory cohort comparison added after inspecting stratified results
Lung	EN.RAGE	15	22	0.653118	0.31388	0.728571	0.394692	0.339238	0.455873	-0.266832	1.17858	0.21634	Tested	0.60292	Exploratory cohort comparison added after inspecting stratified results
Lung	ENPP7	15	22	0.813352	0.288479	0.675	0.277244	0.524873	0.839947	0.117241	1.56265	0.0227314	Tested	0.521893	Exploratory cohort comparison added after inspecting stratified results
Lung	ESM-1	15	22	0.489373	0.52387	0.346429	0.494071	-0.0344967	-0.0464227	-0.769128	0.676283	0.899813	Tested	0.952604	Exploratory cohort comparison added after inspecting stratified results
Lung	EZR	15	22										Not tested: sparse, constant, or perfect correlation		Exploratory cohort comparison added after inspecting stratified results
Lung	Ectodysplasin-A	15	22										Not tested: sparse, constant, or perfect correlation		Exploratory cohort comparison added after inspecting stratified results
Lung	FAP	15	22	0.731359	0.561665	0.725	0.569735	0.169694	0.296381	-0.426324	1.01909	0.421524	Tested	0.695144	Exploratory cohort comparison added after inspecting stratified results
Lung	FCER2	15	22	0.606359	0.326427	0.410714	0.407115	0.279932	0.364319	-0.358386	1.08703	0.323139	Tested	0.60292	Exploratory cohort comparison added after inspecting stratified results
Lung	FCGR3A	15	22	0.747693	0.475221	0.717857	0.412761	0.272472	0.45091	-0.271796	1.17362	0.221383	Tested	0.60292	Exploratory cohort comparison added after inspecting stratified results
Lung	FGF.21	15	22	0.938275	0.652626	0.925	0.636364	0.285648	0.943569	0.220864	1.66628	0.0104991	Tested	0.493459	Exploratory cohort comparison added after inspecting stratified results
Lung	FcRL2	15	22	0.337325	0.678102	0.182143	0.381141	-0.340777	-0.474521	-1.19723	0.248185	0.198132	Tested	0.60292	Exploratory cohort comparison added after inspecting stratified results
Lung	G.CSF	15	22	0.116531	0.44855	0.128571	0.514399	-0.332018	-0.36582	-1.08853	0.356886	0.32115	Tested	0.60292	Exploratory cohort comparison added after inspecting stratified results
Lung	GDF.8	15	22	0.408035	0.558545	0.117857	0.445511	-0.15051	-0.197465	-0.92017	0.525241	0.59229	Tested	0.839401	Exploratory cohort comparison added after inspecting stratified results
Lung	GHR	15	22	0.731509	0.522733	0.660714	0.552795	0.208777	0.351874	-0.370832	1.07458	0.339944	Tested	0.60292	Exploratory cohort comparison added after inspecting stratified results
Lung	GPIba	15	22	0.254091	0.0864001	0.285714	0.0750988	0.167691	0.173166	-0.54954	0.895871	0.638625	Tested	0.863752	Exploratory cohort comparison added after inspecting stratified results
Lung	GZMA	15	22										Not tested: sparse, constant, or perfect correlation		Exploratory cohort comparison added after inspecting stratified results
Lung	Galectin-4	15	22	0.68962	0.409105	0.614286	0.298701	0.280516	0.412696	-0.31001	1.1354	0.263045	Tested	0.60292	Exploratory cohort comparison added after inspecting stratified results
Lung	Granulysin	15	22										Not tested: sparse, constant, or perfect correlation		Exploratory cohort comparison added after inspecting stratified results
Lung	Granzyme A	15	22	0.746012	0.480063	0.721429	0.403727	0.26595	0.440837	-0.281869	1.16354	0.231876	Tested	0.60292	Exploratory cohort comparison added after inspecting stratified results
Lung	HCII	15	22	0.953708	0.851912	0.939286	0.80463	0.101796	0.608176	-0.114529	1.33088	0.0990734	Tested	0.60292	Exploratory cohort comparison added after inspecting stratified results
Lung	HGF	15	22	0.900275	0.750896	0.85	0.749294	0.149379	0.498662	-0.224043	1.22137	0.176259	Tested	0.60292	Exploratory cohort comparison added after inspecting stratified results
Lung	HGFA	15	22	0.778532	0.418966	0.528571	0.361942	0.359567	0.595196	-0.127509	1.3179	0.106493	Tested	0.60292	Exploratory cohort comparison added after inspecting stratified results
Lung	HGFI	15	22	0.0851551	0.232157	0.153571	0.291925	-0.147002	-0.151106	-0.873812	0.5716	0.681955	Tested	0.880279	Exploratory cohort comparison added after inspecting stratified results
Lung	ICAM5	15	22	0.908601	0.616921	0.792857	0.630717	0.29168	0.799426	0.0767201	1.52213	0.0301566	Tested	0.566944	Exploratory cohort comparison added after inspecting stratified results
Lung	IGFBP-1	15	22	0.868116	0.759709	0.825	0.767363	0.108407	0.329856	-0.39285	1.05256	0.371021	Tested	0.628395	Exploratory cohort comparison added after inspecting stratified results
Lung	IGFBP-4	15	22	0.724471	0.329626	0.817857	0.258046	0.394844	0.574582	-0.148124	1.29729	0.119173	Tested	0.60292	Exploratory cohort comparison added after inspecting stratified results
Lung	Insulin receptor	15	22	0.712341	0.167292	0.557143	0.242236	0.54505	0.723042	0.000336319	1.44575	0.0498935	Tested	0.60292	Exploratory cohort comparison added after inspecting stratified results
Lung	Interleukin-19	15	22	-0.00684531	0.495715	-0.0428571	0.411632	-0.50256	-0.550454	-1.27316	0.172251	0.135484	Tested	0.60292	Exploratory cohort comparison added after inspecting stratified results
Lung	L-selectin	15	22	0.390194	0.146802	0.425	0.0999435	0.243393	0.264159	-0.458547	0.986865	0.473748	Tested	0.754632	Exploratory cohort comparison added after inspecting stratified results
Lung	LFT	15	22	0.504937	0.206839	0.528571	0.30096	0.298097	0.346043	-0.376663	1.06875	0.348007	Tested	0.60579	Exploratory cohort comparison added after inspecting stratified results
Lung	LGALS3BP	15	22	0.78662	0.836531	0.85	0.797854	-0.0499109	-0.147002	-0.869707	0.575704	0.690139	Tested	0.880279	Exploratory cohort comparison added after inspecting stratified results
Lung	LY9	15	22	0.843566	0.761201	0.828571	0.738001	0.0823647	0.234346	-0.48836	0.957052	0.525075	Tested	0.783445	Exploratory cohort comparison added after inspecting stratified results
Lung	Lymphotoxin abeta	15	22	0.682835	0.435981	0.621429	0.421796	0.246854	0.367149	-0.355557	1.08985	0.319396	Tested	0.60292	Exploratory cohort comparison added after inspecting stratified results
Lung	Lysozyme C	15	22										Not tested: sparse, constant, or perfect correlation		Exploratory cohort comparison added after inspecting stratified results
Lung	MIA	15	22	0.790853	0.542666	0.807143	0.51214	0.248187	0.465779	-0.256927	1.18848	0.206523	Tested	0.60292	Exploratory cohort comparison added after inspecting stratified results
Lung	MMP-1	15	22	0.716964	0.279663	0.635714	0.226426	0.4373	0.614052	-0.108654	1.33676	0.0958536	Tested	0.60292	Exploratory cohort comparison added after inspecting stratified results
Lung	MMP-12	15	22	0.708502	0.773807	0.617857	0.736872	-0.0653053	-0.145579	-0.868284	0.577127	0.692986	Tested	0.880279	Exploratory cohort comparison added after inspecting stratified results
Lung	MMP-2	15	22										Not tested: sparse, constant, or perfect correlation		Exploratory cohort comparison added after inspecting stratified results
Lung	MMP-9	15	22	0.927103	0.762401	0.85	0.77301	0.164702	0.635437	-0.087269	1.35814	0.0848357	Tested	0.60292	Exploratory cohort comparison added after inspecting stratified results
Lung	MMP.1	15	22	0.82931	0.642608	0.857143	0.673631	0.186702	0.423319	-0.299387	1.14603	0.250955	Tested	0.60292	Exploratory cohort comparison added after inspecting stratified results
Lung	MRC2	15	22	0.479346	0.315893	0.539286	0.245624	0.163453	0.195056	-0.527649	0.917762	0.596813	Tested	0.839401	Exploratory cohort comparison added after inspecting stratified results
Lung	Myeloperoxidase	15	22										Not tested: sparse, constant, or perfect correlation		Exploratory cohort comparison added after inspecting stratified results
Lung	N.CDase	15	22	0.306699	0.470819	0.325	0.526821	-0.16412	-0.194224	-0.91693	0.528482	0.598379	Tested	0.839401	Exploratory cohort comparison added after inspecting stratified results
Lung	NCAM-120	15	22	0.930216	0.490571	0.871429	0.448899	0.439645	1.12318	0.400472	1.84588	0.00231881	Tested	0.217968	Exploratory cohort comparison added after inspecting stratified results
Lung	NEP	15	22	0.775847	0.372004	0.814286	0.320158	0.403844	0.644107	-0.0785992	1.36681	0.0806713	Tested	0.60292	Exploratory cohort comparison added after inspecting stratified results
Lung	NMNAT1	15	22										Not tested: sparse, constant, or perfect correlation		Exploratory cohort comparison added after inspecting stratified results
Lung	NOTCH1	15	22	0.717208	0.227337	0.607143	0.167702	0.489871	0.670492	-0.0522141	1.3932	0.0690091	Tested	0.60292	Exploratory cohort comparison added after inspecting stratified results
Lung	NRTK3	15	22	0.863739	0.426875	0.917857	0.456804	0.436864	0.851815	0.129109	1.57452	0.0208824	Tested	0.521893	Exploratory cohort comparison added after inspecting stratified results
Lung	NTRK3	15	22	0.856082	0.565726	0.767857	0.556183	0.290357	0.637277	-0.0854287	1.35998	0.0839375	Tested	0.60292	Exploratory cohort comparison added after inspecting stratified results
Lung	OSM	15	22	0.812277	0.638812	0.803571	0.672501	0.173464	0.37752	-0.345186	1.10023	0.305917	Tested	0.60292	Exploratory cohort comparison added after inspecting stratified results
Lung	Osteomodulin	15	22	0.681485	0.427152	0.678571	0.390175	0.254333	0.375474	-0.347232	1.09818	0.308546	Tested	0.60292	Exploratory cohort comparison added after inspecting stratified results
Lung	PAPP-A	15	22										Not tested: sparse, constant, or perfect correlation		Exploratory cohort comparison added after inspecting stratified results
Lung	PIGR	15	22	0.94052	0.792912	0.896429	0.751553	0.147608	0.663311	-0.0593948	1.38602	0.0720366	Tested	0.60292	Exploratory cohort comparison added after inspecting stratified results
Lung	RARRES2	15	22	0.734985	0.594204	0.653571	0.57764	0.140781	0.255344	-0.467362	0.97805	0.488631	Tested	0.759195	Exploratory cohort comparison added after inspecting stratified results
Lung	Resistin	15	22	0.331367	0.372258	0.167857	0.464709	-0.0408913	-0.0466791	-0.769385	0.676027	0.899263	Tested	0.952604	Exploratory cohort comparison added after inspecting stratified results
Lung	S100-A9	15	22	0.404719	0.352889	0.260714	0.330322	0.0518308	0.0605406	-0.662165	0.783246	0.869586	Tested	0.952604	Exploratory cohort comparison added after inspecting stratified results
Lung	SERPIN A3	15	22	0.59538	0.155579	0.492857	0.147374	0.4398	0.529106	-0.1936	1.25181	0.151309	Tested	0.60292	Exploratory cohort comparison added after inspecting stratified results
Lung	SHBG	15	22	0.809422	0.69807	0.678571	0.616036	0.111352	0.261824	-0.460882	0.98453	0.477666	Tested	0.754632	Exploratory cohort comparison added after inspecting stratified results
Lung	SIGLEC1	15	22	0.686981	0.564602	0.4	0.338227	0.122379	0.202653	-0.520053	0.925358	0.582601	Tested	0.839401	Exploratory cohort comparison added after inspecting stratified results
Lung	SKR3	15	22	0.929052	0.773315	0.853571	0.761717	0.155737	0.622897	-0.099809	1.3456	0.091165	Tested	0.60292	Exploratory cohort comparison added after inspecting stratified results
Lung	SLITRK5	15	22	0.927956	0.761888	0.917857	0.765104	0.166069	0.642774	-0.079932	1.36548	0.0813004	Tested	0.60292	Exploratory cohort comparison added after inspecting stratified results
Lung	SMPD1	15	22	0.790945	0.713725	0.528571	0.669113	0.0772206	0.179216	-0.54349	0.901922	0.626945	Tested	0.8541	Exploratory cohort comparison added after inspecting stratified results
Lung	Semaphorin-3E	15	22	0.928464	0.772408	0.857143	0.757199	0.156056	0.620869	-0.101836	1.34358	0.092223	Tested	0.60292	Exploratory cohort comparison added after inspecting stratified results
Lung	Stanniocalcin-1	15	22	0.642323	0.737365	0.589286	0.697346	-0.0950425	-0.182562	-0.905268	0.540143	0.620525	Tested	0.851524	Exploratory cohort comparison added after inspecting stratified results
Lung	TGF.alpha	15	22	0.857033	0.714201	0.814286	0.701863	0.142832	0.386354	-0.336352	1.10906	0.294738	Tested	0.60292	Exploratory cohort comparison added after inspecting stratified results
Lung	THBS2	15	22	0.387173	0.46119	0.214286	0.420666	-0.0740164	-0.0903508	-0.813057	0.632355	0.806434	Tested	0.924448	Exploratory cohort comparison added after inspecting stratified results
Lung	TNFRSF17	15	22	0.579719	0.360733	0.603571	0.355167	0.218986	0.284312	-0.438394	1.00702	0.440679	Tested	0.720414	Exploratory cohort comparison added after inspecting stratified results
Lung	TNFRSF1B	15	22	0.699272	0.666096	0.782143	0.651045	0.0331762	0.0621824	-0.660523	0.784888	0.866082	Tested	0.952604	Exploratory cohort comparison added after inspecting stratified results
Lung	TPO	15	22	0.242269	0.0832967	0.3	0.115754	0.158972	0.163693	-0.559013	0.886399	0.657091	Tested	0.863868	Exploratory cohort comparison added after inspecting stratified results
Lung	Testican-2	15	22	0.255577	-0.218068	0.167857	-0.207228	0.473645	0.482997	-0.239708	1.2057	0.190237	Tested	0.60292	Exploratory cohort comparison added after inspecting stratified results
Lung	Trypsin-2	15	22	0.785143	0.388813	0.867857	0.282891	0.39633	0.64824	-0.0744655	1.37095	0.0787449	Tested	0.60292	Exploratory cohort comparison added after inspecting stratified results
Lung	Tryptase beta-2	15	22										Not tested: sparse, constant, or perfect correlation		Exploratory cohort comparison added after inspecting stratified results
Lung	VCAM1	15	22	0.74983	0.561823	0.707143	0.549407	0.188007	0.337073	-0.385633	1.05978	0.360646	Tested	0.622031	Exploratory cohort comparison added after inspecting stratified results
Lung	VEGFA	15	22	0.927881	0.751313	0.935714	0.768492	0.176568	0.666969	-0.0557368	1.38967	0.070481	Tested	0.60292	Exploratory cohort comparison added after inspecting stratified results
Lung	WFIKKN2	15	22	0.918597	0.67567	0.892857	0.688312	0.242927	0.758867	0.036161	1.48157	0.0395871	Tested	0.60292	Exploratory cohort comparison added after inspecting stratified results

### Sheet: Functional_composites
Tissue	category	n_complete	blood_mean	tissue_mean	blood_sd	tissue_sd	pearson_r	pearson_p	pearson_ci_low	pearson_ci_high	spearman_r	spearman_p	status	n_category_scores	n_usable_blood_scores	n_usable_tissue_scores	grouping	interpretation
Breast_Mammary_Tissue	Cell adhesion / vascular / ECM	10	-5.00114e-14	1.02477e-14	0.281639	0.284919	0.119839	0.741584	-0.551392	0.696883	0.163636	0.651477	estimable	11	10	10	primary_functional_group	Descriptive composite correlation; not pathway enrichment
Breast_Mammary_Tissue	Chemokines / cytokines / growth factors	10	5.16753e-17	-2.83444e-16	0.566119	0.255688	0.595417	0.0693502	-0.0547256	0.891012	0.515152	0.127553	estimable	20	20	20	primary_functional_group	Descriptive composite correlation; not pathway enrichment
Breast_Mammary_Tissue	Coagulation / platelet / hemostasis	10	-8.52118e-16	6.57804e-16	0.687732	0.710149	0.464052	0.176689	-0.233922	0.846383	0.406061	0.244282	estimable	3	2	2	primary_functional_group	Descriptive composite correlation; not pathway enrichment
Breast_Mammary_Tissue	Development / signaling / unclear	10	5.28937e-13	-1.4131e-13	0.331697	0.205251	0.155323	0.668309	-0.525716	0.715023	0.139394	0.700932	estimable	12	9	9	primary_functional_group	Descriptive composite correlation; not pathway enrichment
Breast_Mammary_Tissue	Hormone / endocrine / binding proteins	10	-6.2901e-16	2.33148e-16	0.167841	0.174396	0.161856	0.655071	-0.52085	0.718283	0.212121	0.556306	estimable	14	14	14	primary_functional_group	Descriptive composite correlation; not pathway enrichment
Breast_Mammary_Tissue	Immune response / inflammatory defense	10	1.31839e-15	1.23471e-14	0.463703	0.315932	0.101271	0.780728	-0.564339	0.687087	0.0181818	0.96024	estimable	22	17	17	primary_functional_group	Descriptive composite correlation; not pathway enrichment
Breast_Mammary_Tissue	Lectins / carbohydrate binding	10	6.16986e-14	-3.46945e-16	0.889715	0.404796	0.0195251	0.957305	-0.617695	0.641268	-0.151515	0.676065	estimable	4	3	3	primary_functional_group	Descriptive composite correlation; not pathway enrichment
Breast_Mammary_Tissue	Metabolic / lysosomal / enzymatic	10	4.62136e-16	1.75069e-15	0.382139	0.342143	0.722572	0.0182464	0.170528	0.929378	0.612121	0.0599721	estimable	8	6	6	primary_functional_group	Descriptive composite correlation; not pathway enrichment
Breast_Mammary_Tissue	Neural / axon guidance	10	-2.85893e-16	4.37232e-17	0.889105	0.475606	0.744101	0.0135916	0.215383	0.935459	0.672727	0.0330412	estimable	3	3	3	primary_functional_group	Descriptive composite correlation; not pathway enrichment
Breast_Mammary_Tissue	Proteases / protease inhibitors	10	6.03575e-17	7.18861e-16	0.314826	0.381993	0.372412	0.289241	-0.335999	0.811709	0.430303	0.214492	estimable	12	10	10	primary_functional_group	Descriptive composite correlation; not pathway enrichment
Colon_Transverse	Cell adhesion / vascular / ECM	45	2.05696e-15	-3.09078e-14	0.250564	0.321538	0.277361	0.0650937	-0.0176061	0.527915	0.267194	0.0760023	estimable	11	10	10	primary_functional_group	Descriptive composite correlation; not pathway enrichment
Colon_Transverse	Chemokines / cytokines / growth factors	45	-7.31511e-17	-2.98936e-16	0.490432	0.431116	0.430498	0.00315847	0.156775	0.642804	0.444137	0.00224105	estimable	20	20	20	primary_functional_group	Descriptive composite correlation; not pathway enrichment
Colon_Transverse	Coagulation / platelet / hemostasis	45	6.61835e-16	1.43404e-15	0.598664	0.67814	0.387959	0.00845603	0.10656	0.611819	0.427536	0.00339659	estimable	3	2	2	primary_functional_group	Descriptive composite correlation; not pathway enrichment
Colon_Transverse	Development / signaling / unclear	45	-4.3363e-13	3.7711e-13	0.394712	0.234664	0.394726	0.00728964	0.114453	0.616795	0.302503	0.0434099	estimable	12	9	9	primary_functional_group	Descriptive composite correlation; not pathway enrichment
Colon_Transverse	Hormone / endocrine / binding proteins	45	5.41054e-16	-6.35569e-16	0.174454	0.235487	0.368667	0.0127037	0.0842503	0.597538	0.298287	0.0465658	estimable	14	14	14	primary_functional_group	Descriptive composite correlation; not pathway enrichment
Colon_Transverse	Immune response / inflammatory defense	45	-1.12179e-15	8.75138e-16	0.493468	0.403781	0.470504	0.00110795	0.205328	0.671322	0.436759	0.00270284	estimable	22	17	17	primary_functional_group	Descriptive composite correlation; not pathway enrichment
Colon_Transverse	Lectins / carbohydrate binding	45	-1.03201e-13	-3.87777e-15	0.712001	0.732264	0.178085	0.241841	-0.121817	0.44819	0.140711	0.356551	estimable	4	3	3	primary_functional_group	Descriptive composite correlation; not pathway enrichment
Colon_Transverse	Metabolic / lysosomal / enzymatic	45	-9.73156e-17	-6.61977e-16	0.397644	0.477704	0.32933	0.0271695	0.0396266	0.567959	0.331752	0.0259936	estimable	8	6	6	primary_functional_group	Descriptive composite correlation; not pathway enrichment
Colon_Transverse	Neural / axon guidance	45	6.18032e-16	1.41948e-16	0.803977	0.817274	0.368978	0.0126229	0.0846081	0.597769	0.300791	0.0446703	estimable	3	3	3	primary_functional_group	Descriptive composite correlation; not pathway enrichment
Colon_Transverse	Proteases / protease inhibitors	45	-6.15566e-16	-5.91628e-16	0.286677	0.404452	0.400621	0.00638973	0.121358	0.621114	0.368906	0.0126415	estimable	12	10	10	primary_functional_group	Descriptive composite correlation; not pathway enrichment
Kidney_Cortex	Cell adhesion / vascular / ECM	24	-7.67442e-15	-3.95916e-14	0.240702	0.421891	0.518362	0.00945986	0.145361	0.762347	0.516522	0.00976161	estimable	11	10	10	primary_functional_group	Descriptive composite correlation; not pathway enrichment
Kidney_Cortex	Chemokines / cytokines / growth factors	24	-1.42247e-16	4.74881e-16	0.524934	0.320294	0.244803	0.248948	-0.175972	0.589941	0.271304	0.199711	estimable	20	20	20	primary_functional_group	Descriptive composite correlation; not pathway enrichment
Kidney_Cortex	Coagulation / platelet / hemostasis	24	-4.47559e-16	-3.79499e-15	0.63	0.489156	0.177526	0.4066	-0.243294	0.542101	0.350435	0.0931822	estimable	3	2	2	primary_functional_group	Descriptive composite correlation; not pathway enrichment
Kidney_Cortex	Development / signaling / unclear	24	4.51883e-13	-2.8454e-13	0.3413	0.283517	0.469774	0.0205459	0.0818968	0.734062	0.493043	0.0143637	estimable	12	9	9	primary_functional_group	Descriptive composite correlation; not pathway enrichment
Kidney_Cortex	Hormone / endocrine / binding proteins	24	1.08731e-15	8.35649e-16	0.136882	0.166893	0.161072	0.452116	-0.259164	0.530029	0.138261	0.519391	estimable	14	14	14	primary_functional_group	Descriptive composite correlation; not pathway enrichment
Kidney_Cortex	Immune response / inflammatory defense	24	1.27604e-15	-1.52952e-15	0.49015	0.522622	0.294057	0.163095	-0.124055	0.623494	0.275652	0.192317	estimable	22	17	17	primary_functional_group	Descriptive composite correlation; not pathway enrichment
Kidney_Cortex	Lectins / carbohydrate binding	24	6.23648e-14	-9.20678e-14	0.67457	0.707535	0.362509	0.0817015	-0.0478908	0.668193	0.392174	0.0580363	estimable	4	3	3	primary_functional_group	Descriptive composite correlation; not pathway enrichment
Kidney_Cortex	Metabolic / lysosomal / enzymatic	24	-5.81132e-16	-2.77841e-16	0.402854	0.434902	0.625492	0.00108053	0.297046	0.821585	0.566087	0.00393286	estimable	8	6	6	primary_functional_group	Descriptive composite correlation; not pathway enrichment
Kidney_Cortex	Neural / axon guidance	24	5.18249e-17	7.74854e-17	0.844726	0.763043	0.307489	0.143836	-0.109488	0.632438	0.28	0.185112	estimable	3	3	3	primary_functional_group	Descriptive composite correlation; not pathway enrichment
Kidney_Cortex	Proteases / protease inhibitors	24	5.86703e-16	1.05685e-15	0.308294	0.238617	0.64197	0.000720151	0.321948	0.830336	0.473043	0.0195657	estimable	12	10	10	primary_functional_group	Descriptive composite correlation; not pathway enrichment
Lung	Cell adhesion / vascular / ECM	37	-2.89357e-14	3.96899e-15	0.252687	0.382712	0.220559	0.189592	-0.111422	0.508256	0.233997	0.163337	estimable	11	10	10	primary_functional_group	Descriptive composite correlation; not pathway enrichment
Lung	Chemokines / cytokines / growth factors	37	-8.84064e-17	4.03521e-16	0.482237	0.401729	0.6876	2.5814e-06	0.467807	0.8273	0.709341	8.88652e-07	estimable	20	20	20	primary_functional_group	Descriptive composite correlation; not pathway enrichment
Lung	Coagulation / platelet / hemostasis	37	-3.22573e-16	1.59558e-15	0.633123	0.783834	0.567706	0.000247703	0.298617	0.75318	0.571835	0.000217902	estimable	3	2	2	primary_functional_group	Descriptive composite correlation; not pathway enrichment
Lung	Development / signaling / unclear	37	-2.85984e-13	7.64477e-14	0.360507	0.361947	0.700322	1.39888e-06	0.486757	0.83489	0.681603	3.40992e-06	estimable	12	9	9	primary_functional_group	Descriptive composite correlation; not pathway enrichment
Lung	Hormone / endocrine / binding proteins	37	8.58673e-16	-1.47542e-16	0.169257	0.163885	0.642893	1.78007e-05	0.402776	0.800219	0.571361	0.000221153	estimable	14	14	14	primary_functional_group	Descriptive composite correlation; not pathway enrichment
Lung	Immune response / inflammatory defense	37	-2.15856e-16	-2.75846e-15	0.469854	0.478798	0.712593	7.51399e-07	0.505228	0.842162	0.606686	6.8749e-05	estimable	22	17	17	primary_functional_group	Descriptive composite correlation; not pathway enrichment
Lung	Lectins / carbohydrate binding	37	4.10074e-14	-4.05544e-14	0.692071	0.628969	0.616972	4.76355e-05	0.366151	0.784218	0.489331	0.00211494	estimable	4	3	3	primary_functional_group	Descriptive composite correlation; not pathway enrichment
Lung	Metabolic / lysosomal / enzymatic	37	3.6721e-16	7.8176e-16	0.44212	0.384931	0.66996	5.74898e-06	0.44186	0.816692	0.670697	5.56588e-06	estimable	8	6	6	primary_functional_group	Descriptive composite correlation; not pathway enrichment
Lung	Neural / axon guidance	37	-5.47696e-17	-7.83937e-17	0.797386	0.81729	0.755105	6.64974e-08	0.570723	0.866997	0.742532	1.42991e-07	estimable	3	3	3	primary_functional_group	Descriptive composite correlation; not pathway enrichment
Lung	Proteases / protease inhibitors	37	-2.43799e-17	1.47124e-15	0.283943	0.307551	0.678399	3.94625e-06	0.454225	0.821779	0.651731	1.24588e-05	estimable	12	10	10	primary_functional_group	Descriptive composite correlation; not pathway enrichment
Ovary	Cell adhesion / vascular / ECM	9	-2.65041e-14	-6.5682e-14	0.186987	0.480223	-0.301361	0.430657	-0.804475	0.45353	-0.2	0.605901	estimable	11	10	10	primary_functional_group	Descriptive composite correlation; not pathway enrichment
Ovary	Chemokines / cytokines / growth factors	9	-5.24392e-17	7.71e-16	0.498253	0.341908	0.215135	0.578285	-0.52383	0.769337	0.233333	0.545699	estimable	20	20	20	primary_functional_group	Descriptive composite correlation; not pathway enrichment
Ovary	Coagulation / platelet / hemostasis	9	2.18943e-16	-3.31216e-15	0.784966	0.759338	0.442397	0.233108	-0.313972	0.855243	0.516667	0.15439	estimable	3	2	2	primary_functional_group	Descriptive composite correlation; not pathway enrichment
Ovary	Development / signaling / unclear	9	-2.381e-13	-5.97722e-13	0.313299	0.273163	0.207747	0.591708	-0.529418	0.766162	0.35	0.35582	estimable	12	9	9	primary_functional_group	Descriptive composite correlation; not pathway enrichment
Ovary	Hormone / endocrine / binding proteins	9	6.08986e-16	-5.77086e-16	0.123582	0.206333	0.564883	0.113018	-0.158821	0.893723	0.416667	0.264586	estimable	14	14	14	primary_functional_group	Descriptive composite correlation; not pathway enrichment
Ovary	Immune response / inflammatory defense	9	1.87505e-15	2.9498e-14	0.455834	0.501103	0.22903	0.553341	-0.513143	0.775235	0.183333	0.63682	estimable	22	17	17	primary_functional_group	Descriptive composite correlation; not pathway enrichment
Ovary	Lectins / carbohydrate binding	9	1.03484e-13	-1.31034e-13	0.689502	0.363879	0.0957947	0.806335	-0.60694	0.714463	0.35	0.35582	estimable	4	3	3	primary_functional_group	Descriptive composite correlation; not pathway enrichment
Ovary	Metabolic / lysosomal / enzymatic	9	-1.17389e-16	-2.28212e-15	0.291634	0.400795	-0.246694	0.522234	-0.782599	0.499217	-0.433333	0.243952	estimable	8	6	6	primary_functional_group	Descriptive composite correlation; not pathway enrichment
Ovary	Neural / axon guidance	9	1.66533e-16	2.11257e-16	0.911582	0.66055	0.233256	0.545836	-0.509846	0.777011	0.466667	0.205386	estimable	3	3	3	primary_functional_group	Descriptive composite correlation; not pathway enrichment
Ovary	Proteases / protease inhibitors	9	8.31125e-16	3.65448e-16	0.26997	0.535486	0.071218	0.855528	-0.622339	0.702131	0.183333	0.63682	estimable	12	10	10	primary_functional_group	Descriptive composite correlation; not pathway enrichment
Prostate	Cell adhesion / vascular / ECM	33	-3.91369e-14	1.16601e-14	0.286482	0.421424	0.0152391	0.93292	-0.329795	0.356682	-0.0127005	0.944075	estimable	11	10	10	primary_functional_group	Descriptive composite correlation; not pathway enrichment
Prostate	Chemokines / cytokines / growth factors	33	-1.54312e-16	-5.17524e-16	0.488523	0.358029	0.0330329	0.855196	-0.313835	0.372122	0.160428	0.372474	estimable	20	20	20	primary_functional_group	Descriptive composite correlation; not pathway enrichment
Prostate	Coagulation / platelet / hemostasis	33	9.44946e-16	-1.00676e-15	0.581654	0.851277	0.30321	0.086292	-0.0447583	0.585565	0.294786	0.0958407	estimable	3	2	2	primary_functional_group	Descriptive composite correlation; not pathway enrichment
Prostate	Development / signaling / unclear	33	9.43472e-14	1.4918e-13	0.398573	0.348987	0.224594	0.208907	-0.128633	0.52725	0.166778	0.353592	estimable	12	9	9	primary_functional_group	Descriptive composite correlation; not pathway enrichment
Prostate	Hormone / endocrine / binding proteins	33	-7.54946e-16	6.56415e-16	0.17982	0.200509	0.433556	0.0117161	0.106029	0.676215	0.469251	0.00587138	estimable	14	14	14	primary_functional_group	Descriptive composite correlation; not pathway enrichment
Prostate	Immune response / inflammatory defense	33	-1.7917e-15	-3.64063e-15	0.504662	0.388633	0.232718	0.192474	-0.120194	0.533411	0.349265	0.0463436	estimable	22	17	17	primary_functional_group	Descriptive composite correlation; not pathway enrichment
Prostate	Lectins / carbohydrate binding	33	-5.09472e-14	-3.73401e-14	0.718324	0.827445	-0.231788	0.194308	-0.532707	0.121163	-0.250334	0.159992	estimable	4	3	3	primary_functional_group	Descriptive composite correlation; not pathway enrichment
Prostate	Metabolic / lysosomal / enzymatic	33	-3.12344e-16	6.8389e-16	0.428951	0.355888	0.277978	0.117269	-0.0722233	0.567162	0.285762	0.10694	estimable	8	6	6	primary_functional_group	Descriptive composite correlation; not pathway enrichment
Prostate	Neural / axon guidance	33	2.73478e-17	-2.15851e-17	0.769948	0.81024	0.153917	0.392439	-0.199958	0.47227	0.0942513	0.601865	estimable	3	3	3	primary_functional_group	Descriptive composite correlation; not pathway enrichment
Prostate	Proteases / protease inhibitors	33	1.74986e-17	3.78414e-16	0.296953	0.196434	0.26473	0.136532	-0.0864344	0.557382	0.219251	0.220228	estimable	12	10	10	primary_functional_group	Descriptive composite correlation; not pathway enrichment

### Sheet: Composite_across_tissues
category	n_tissues	median_abs_pearson	median_abs_spearman
Cell adhesion / vascular / ECM	5	0.220559	0.233997
Chemokines / cytokines / growth factors	5	0.430498	0.444137
Coagulation / platelet / hemostasis	5	0.387959	0.406061
Development / signaling / unclear	5	0.394726	0.302503
Hormone / endocrine / binding proteins	5	0.368667	0.298287
Immune response / inflammatory defense	5	0.294057	0.349265
Lectins / carbohydrate binding	5	0.231788	0.250334
Metabolic / lysosomal / enzymatic	5	0.625492	0.566087
Neural / axon guidance	5	0.368978	0.300791
Proteases / protease inhibitors	5	0.400621	0.430303

### Sheet: Composite_pooled
category	n_rows	n_unique_donors	pearson_r	spearman_r
Proteases / protease inhibitors	158	54	0.42295	0.39305
Hormone / endocrine / binding proteins	158	54	0.409787	0.367022
Metabolic / lysosomal / enzymatic	158	54	0.43907	0.434981
Cell adhesion / vascular / ECM	158	54	0.193994	0.205128
Chemokines / cytokines / growth factors	158	54	0.381713	0.423907
Immune response / inflammatory defense	158	54	0.419333	0.399439
Development / signaling / unclear	158	54	0.420176	0.384151
Lectins / carbohydrate binding	158	54	0.179628	0.141945
Coagulation / platelet / hemostasis	158	54	0.395509	0.431583
Neural / axon guidance	158	54	0.412685	0.390035

### Sheet: Functional_annotations
score_name	protein_name	primary_functional_group	annotation_source
ADAMTS	ADAMTS	Proteases / protease inhibitors	Fred / manual functional grouping using exact MethylDetectR names
Adiponectin	Adiponectin	Hormone / endocrine / binding proteins	Fred / manual functional grouping using exact MethylDetectR names
Afamin	Afamin	Hormone / endocrine / binding proteins	Fred / manual functional grouping using exact MethylDetectR names
Alpha-L-iduronidase	Alpha-L-iduronidase	Metabolic / lysosomal / enzymatic	Fred / manual functional grouping using exact MethylDetectR names
Aminoacylase-1	Aminoacylase-1	Metabolic / lysosomal / enzymatic	Fred / manual functional grouping using exact MethylDetectR names
B2-microglobulin	B2-microglobulin	Hormone / endocrine / binding proteins	Fred / manual functional grouping using exact MethylDetectR names
BCAM	BCAM	Cell adhesion / vascular / ECM	Fred / manual functional grouping using exact MethylDetectR names
BMP-1	BMP-1	Proteases / protease inhibitors	Fred / manual functional grouping using exact MethylDetectR names
CCL11	CCL11	Chemokines / cytokines / growth factors	Fred / manual functional grouping using exact MethylDetectR names
CCL17	CCL17	Chemokines / cytokines / growth factors	Fred / manual functional grouping using exact MethylDetectR names
CCL18	CCL18	Chemokines / cytokines / growth factors	Fred / manual functional grouping using exact MethylDetectR names
CCL21	CCL21	Chemokines / cytokines / growth factors	Fred / manual functional grouping using exact MethylDetectR names
CCL22	CCL22	Chemokines / cytokines / growth factors	Fred / manual functional grouping using exact MethylDetectR names
CCL25 C-C	CCL25 C-C	Chemokines / cytokines / growth factors	Fred / manual functional grouping using exact MethylDetectR names
CD163	CD163	Immune response / inflammatory defense	Fred / manual functional grouping using exact MethylDetectR names
CD209 antigen	CD209 antigen	Immune response / inflammatory defense	Fred / manual functional grouping using exact MethylDetectR names
CD48 antigen	CD48 antigen	Immune response / inflammatory defense	Fred / manual functional grouping using exact MethylDetectR names
CD6	CD6	Immune response / inflammatory defense	Fred / manual functional grouping using exact MethylDetectR names
CDL5	CDL5	Development / signaling / unclear	Fred / manual functional grouping using exact MethylDetectR names
CHIT-1	CHIT-1	Metabolic / lysosomal / enzymatic	Fred / manual functional grouping using exact MethylDetectR names
CLEC11A e1	CLEC11A e1	Lectins / carbohydrate binding	Fred / manual functional grouping using exact MethylDetectR names
CLEC11A e2	CLEC11A e2	Lectins / carbohydrate binding	Fred / manual functional grouping using exact MethylDetectR names
CRP	CRP	Immune response / inflammatory defense	Fred / manual functional grouping using exact MethylDetectR names
CRTAM	CRTAM	Immune response / inflammatory defense	Fred / manual functional grouping using exact MethylDetectR names
CXCL10	CXCL10	Chemokines / cytokines / growth factors	Fred / manual functional grouping using exact MethylDetectR names
CXCL10 soma	CXCL10 soma	Chemokines / cytokines / growth factors	Fred / manual functional grouping using exact MethylDetectR names
CXCL11	CXCL11	Chemokines / cytokines / growth factors	Fred / manual functional grouping using exact MethylDetectR names
CXCL11 soma	CXCL11 soma	Chemokines / cytokines / growth factors	Fred / manual functional grouping using exact MethylDetectR names
CXCL9	CXCL9	Chemokines / cytokines / growth factors	Fred / manual functional grouping using exact MethylDetectR names
Coagulation factor VII	Coagulation factor VII	Coagulation / platelet / hemostasis	Fred / manual functional grouping using exact MethylDetectR names
Complement C4	Complement C4	Immune response / inflammatory defense	Fred / manual functional grouping using exact MethylDetectR names
Complement C5a	Complement C5a	Immune response / inflammatory defense	Fred / manual functional grouping using exact MethylDetectR names
Complement c9	Complement c9	Immune response / inflammatory defense	Fred / manual functional grouping using exact MethylDetectR names
Contactin-4	Contactin-4	Cell adhesion / vascular / ECM	Fred / manual functional grouping using exact MethylDetectR names
E-selectin	E-selectin	Cell adhesion / vascular / ECM	Fred / manual functional grouping using exact MethylDetectR names
EN.RAGE	EN.RAGE	Immune response / inflammatory defense	Fred / manual functional grouping using exact MethylDetectR names
ENPP7	ENPP7	Metabolic / lysosomal / enzymatic	Fred / manual functional grouping using exact MethylDetectR names
ESM-1	ESM-1	Cell adhesion / vascular / ECM	Fred / manual functional grouping using exact MethylDetectR names
EZR	EZR	Development / signaling / unclear	Fred / manual functional grouping using exact MethylDetectR names
Ectodysplasin-A	Ectodysplasin-A	Development / signaling / unclear	Fred / manual functional grouping using exact MethylDetectR names
FAP	FAP	Development / signaling / unclear	Fred / manual functional grouping using exact MethylDetectR names
FCER2	FCER2	Immune response / inflammatory defense	Fred / manual functional grouping using exact MethylDetectR names
FCGR3A	FCGR3A	Immune response / inflammatory defense	Fred / manual functional grouping using exact MethylDetectR names
FGF.21	FGF.21	Chemokines / cytokines / growth factors	Fred / manual functional grouping using exact MethylDetectR names
FcRL2	FcRL2	Immune response / inflammatory defense	Fred / manual functional grouping using exact MethylDetectR names
G.CSF	G.CSF	Chemokines / cytokines / growth factors	Fred / manual functional grouping using exact MethylDetectR names
GDF.8	GDF.8	Chemokines / cytokines / growth factors	Fred / manual functional grouping using exact MethylDetectR names
GHR	GHR	Hormone / endocrine / binding proteins	Fred / manual functional grouping using exact MethylDetectR names
GPIba	GPIba	Coagulation / platelet / hemostasis	Fred / manual functional grouping using exact MethylDetectR names
GZMA	GZMA	Immune response / inflammatory defense	Fred / manual functional grouping using exact MethylDetectR names
Galectin-4	Galectin-4	Lectins / carbohydrate binding	Fred / manual functional grouping using exact MethylDetectR names
Granulysin	Granulysin	Immune response / inflammatory defense	Fred / manual functional grouping using exact MethylDetectR names
Granzyme A	Granzyme A	Immune response / inflammatory defense	Fred / manual functional grouping using exact MethylDetectR names
HCII	HCII	Coagulation / platelet / hemostasis	Fred / manual functional grouping using exact MethylDetectR names
HGF	HGF	Chemokines / cytokines / growth factors	Fred / manual functional grouping using exact MethylDetectR names
HGFA	HGFA	Proteases / protease inhibitors	Fred / manual functional grouping using exact MethylDetectR names
HGFI	HGFI	Development / signaling / unclear	Fred / manual functional grouping using exact MethylDetectR names
ICAM5	ICAM5	Cell adhesion / vascular / ECM	Fred / manual functional grouping using exact MethylDetectR names
IGFBP-1	IGFBP-1	Hormone / endocrine / binding proteins	Fred / manual functional grouping using exact MethylDetectR names
IGFBP-4	IGFBP-4	Hormone / endocrine / binding proteins	Fred / manual functional grouping using exact MethylDetectR names
Insulin receptor	Insulin receptor	Hormone / endocrine / binding proteins	Fred / manual functional grouping using exact MethylDetectR names
Interleukin-19	Interleukin-19	Chemokines / cytokines / growth factors	Fred / manual functional grouping using exact MethylDetectR names
L-selectin	L-selectin	Cell adhesion / vascular / ECM	Fred / manual functional grouping using exact MethylDetectR names
LFT	LFT	Neural / axon guidance	Fred / manual functional grouping using exact MethylDetectR names
LGALS3BP	LGALS3BP	Lectins / carbohydrate binding	Fred / manual functional grouping using exact MethylDetectR names
LY9	LY9	Development / signaling / unclear	Fred / manual functional grouping using exact MethylDetectR names
Lymphotoxin abeta	Lymphotoxin abeta	Chemokines / cytokines / growth factors	Fred / manual functional grouping using exact MethylDetectR names
Lysozyme C	Lysozyme C	Immune response / inflammatory defense	Fred / manual functional grouping using exact MethylDetectR names
MIA	MIA	Development / signaling / unclear	Fred / manual functional grouping using exact MethylDetectR names
MMP-1	MMP-1	Proteases / protease inhibitors	Fred / manual functional grouping using exact MethylDetectR names
MMP-12	MMP-12	Proteases / protease inhibitors	Fred / manual functional grouping using exact MethylDetectR names
MMP-2	MMP-2	Proteases / protease inhibitors	Fred / manual functional grouping using exact MethylDetectR names
MMP-9	MMP-9	Proteases / protease inhibitors	Fred / manual functional grouping using exact MethylDetectR names
MMP.1	MMP.1	Proteases / protease inhibitors	Fred / manual functional grouping using exact MethylDetectR names
MRC2	MRC2	Development / signaling / unclear	Fred / manual functional grouping using exact MethylDetectR names
Myeloperoxidase	Myeloperoxidase	Immune response / inflammatory defense	Fred / manual functional grouping using exact MethylDetectR names
N.CDase	N.CDase	Metabolic / lysosomal / enzymatic	Fred / manual functional grouping using exact MethylDetectR names
NCAM-120	NCAM-120	Cell adhesion / vascular / ECM	Fred / manual functional grouping using exact MethylDetectR names
NEP	NEP	Development / signaling / unclear	Fred / manual functional grouping using exact MethylDetectR names
NMNAT1	NMNAT1	Metabolic / lysosomal / enzymatic	Fred / manual functional grouping using exact MethylDetectR names
NOTCH1	NOTCH1	Hormone / endocrine / binding proteins	Fred / manual functional grouping using exact MethylDetectR names
NRTK3	NRTK3	Hormone / endocrine / binding proteins	Fred / manual functional grouping using exact MethylDetectR names
NTRK3	NTRK3	Hormone / endocrine / binding proteins	Fred / manual functional grouping using exact MethylDetectR names
OSM	OSM	Chemokines / cytokines / growth factors	Fred / manual functional grouping using exact MethylDetectR names
Osteomodulin	Osteomodulin	Cell adhesion / vascular / ECM	Fred / manual functional grouping using exact MethylDetectR names
PAPP-A	PAPP-A	Development / signaling / unclear	Fred / manual functional grouping using exact MethylDetectR names
PIGR	PIGR	Hormone / endocrine / binding proteins	Fred / manual functional grouping using exact MethylDetectR names
RARRES2	RARRES2	Development / signaling / unclear	Fred / manual functional grouping using exact MethylDetectR names
Resistin	Resistin	Hormone / endocrine / binding proteins	Fred / manual functional grouping using exact MethylDetectR names
S100-A9	S100-A9	Immune response / inflammatory defense	Fred / manual functional grouping using exact MethylDetectR names
SERPIN A3	SERPIN A3	Proteases / protease inhibitors	Fred / manual functional grouping using exact MethylDetectR names
SHBG	SHBG	Hormone / endocrine / binding proteins	Fred / manual functional grouping using exact MethylDetectR names
SIGLEC1	SIGLEC1	Immune response / inflammatory defense	Fred / manual functional grouping using exact MethylDetectR names
SKR3	SKR3	Development / signaling / unclear	Fred / manual functional grouping using exact MethylDetectR names
SLITRK5	SLITRK5	Neural / axon guidance	Fred / manual functional grouping using exact MethylDetectR names
SMPD1	SMPD1	Metabolic / lysosomal / enzymatic	Fred / manual functional grouping using exact MethylDetectR names
Semaphorin-3E	Semaphorin-3E	Neural / axon guidance	Fred / manual functional grouping using exact MethylDetectR names
Stanniocalcin-1	Stanniocalcin-1	Hormone / endocrine / binding proteins	Fred / manual functional grouping using exact MethylDetectR names
TGF.alpha	TGF.alpha	Chemokines / cytokines / growth factors	Fred / manual functional grouping using exact MethylDetectR names
THBS2	THBS2	Cell adhesion / vascular / ECM	Fred / manual functional grouping using exact MethylDetectR names
TNFRSF17	TNFRSF17	Immune response / inflammatory defense	Fred / manual functional grouping using exact MethylDetectR names
TNFRSF1B	TNFRSF1B	Immune response / inflammatory defense	Fred / manual functional grouping using exact MethylDetectR names
TPO	TPO	Metabolic / lysosomal / enzymatic	Fred / manual functional grouping using exact MethylDetectR names
Testican-2	Testican-2	Cell adhesion / vascular / ECM	Fred / manual functional grouping using exact MethylDetectR names
Trypsin-2	Trypsin-2	Proteases / protease inhibitors	Fred / manual functional grouping using exact MethylDetectR names
Tryptase beta-2	Tryptase beta-2	Proteases / protease inhibitors	Fred / manual functional grouping using exact MethylDetectR names
VCAM1	VCAM1	Cell adhesion / vascular / ECM	Fred / manual functional grouping using exact MethylDetectR names
VEGFA	VEGFA	Chemokines / cytokines / growth factors	Fred / manual functional grouping using exact MethylDetectR names
WFIKKN2	WFIKKN2	Proteases / protease inhibitors	Fred / manual functional grouping using exact MethylDetectR names
