## Supplementary Data S2 for "Cross-Tissue Concordance of Blood-Trained Protein EpiScores in Donor-Matched GTEx Tissues"

### Sheet: Protein_atlas_source_annotation
Protein	Defition	Tissue Profile	Predicted location/extracellular location	Tissue Specificity	Tissue Expression Cluster	From our GETx Tissues		Protein Atlas link:
ADAMTS	DNAm-based estimate of that specific protein's abundance in the blood,		Some locally others are secreted to the blood	ADAMTS2 - low, ADAMTSL1 - edometrium, ADAMTS16 - Brain,Ovary, ADAMTS10 - low , ADAMTS18 - brain , placenta, ADAMTS3 - barin & retina, ADAMTS4 - ovary, ADAMTS5 - ovary, ADAMTS6 - placenta, ADAMTS7 - heart, ADAMTS8 - LUNG, ADAMTSL2 - heart & liver, ADAMTSL4 - low, ADAMTSL5 - cervix, ADAMTSL3 - blood, ADAMTS15 - adipose, ADAMTS17 - liver, ADAMTS9 - adipose, ADAMTS19 - cervix & endometrium, ADAMTS1 - ovary, ADAMTS12 - low, ADAMTS14 - gallblader & placenta, ADAMTS20 - none, ADAMTS - liver			mostly ovary and liver tbh	https://www.proteinatlas.org/ENSG00000187244-BCAM
Adiponectin	DNAm-based estimate of that specific protein's abundance in the blood,	RNA-based expert annotation gave inconclusive results.	Secreted to blood	Group enriched (Adipose tissue, Breast)	Adipose tissue - Angiogenesis (mainly)	breast!		If something is highlighted in yellow means I could not find it in the atlas
Afamin	DNAm-based estimate of that specific protein's abundance in the blood,	Distinct plasma staining.	Secreted to blood	Tissue enriched (Liver)	Liver - Metabolism & Coagulation (mainly)	liver!
Alpha-L-iduronidase	DNAm-based estimate of that specific protein's abundance in the blood,	Cytoplasmic expression in a majority of tissues, often with a lysosomal pattern.	Intracellular	Low tissue specificity	Non-specific - Transcription (mainly)	none :(
Aminoacylase-1	DNAm-based estimate of that specific protein's abundance in the blood,	Mainly cytoplasmic expression in hepatocytes and renal tubules.	Intracellular	Group enriched (Intestine, Kidney, Liver)	Non-specific - Metabolism (mainly)	kidney + liver!
B2-microglobulin	DNAm-based estimate of that specific protein's abundance in the blood,
BCAM	DNAm-based estimate of that specific protein's abundance in the blood,	Membranous expression in basal membranes and endothelial cells.	Membrane, Intracellular (different isoforms)	Tissue enhanced (Blood vessel, Kidney)	Adipose tissue - Angiogenesis (mainly)	kidney
BMP-1	DNAm-based estimate of that specific protein's abundance in the blood,	Cytoplasmic expression in most tissues.	Secreted to extracellular matrix	Low tissue specificity	Adipose tissue - Angiogenesis (mainly)	none :(
CCL11	DNAm-based estimate of that specific protein's abundance in the blood,	not avilable	Secreted to blood	Tissue enhanced (Intestine, Lymphoid tissue, Stomach, Urinary bladder)	Intestine - Digestion (mainly)	intestine?
CCL17	DNAm-based estimate of that specific protein's abundance in the blood,	Cytoplasmic expression in most tissues and in immune cells.	Secreted to blood	Tissue enriched (Lymphoid tissue)	Thymus - Adaptive immune response (mainly)	thymus?
CCL18	DNAm-based estimate of that specific protein's abundance in the blood,	not avilable	Secreted to blood	Tissue enriched (Lung)	Adipose tissue - Angiogenesis (mainly)	Lung!!
CCL21	DNAm-based estimate of that specific protein's abundance in the blood,	Expression in reticular endothelial cells in lymphoid tissues.	Secreted to blood	Tissue enriched (Lymphoid tissue)	Lymphoid tissue - Immune response (mainly)	Lymphoid tissue?
CCL22	DNAm-based estimate of that specific protein's abundance in the blood,	not avilable	Secreted to blood	Tissue enhanced (Lymphoid tissue, Skin)	Lymphoid tissue - Adaptive immune response (mainly)	Lymphoid tissue?
CCL25 C-C	DNAm-based estimate of that specific protein's abundance in the blood,	Cytoplasmic expression in a few tissues.	Secreted to blood	Group enriched (Intestine, Lymphoid tissue)	Thymus - Adaptive immune response (mainly)	thymus , Intestine?
CD163	DNAm-based estimate of that specific protein's abundance in the blood,	Selective cytoplasmic expression in immune cells in all tissues, including Hofbauer cells, Kupffer cells and alveolar macrophages.	Secreted to blood	Tissue enhanced (Lymphoid tissue)	Lymphoid tissue - Immune response (mainly)	It does says Human brain regional enhanced (Thalamus)?
CD209 antigen	DNAm-based estimate of that specific protein's abundance in the blood,	Selective expression in subsets of monocyte-derived cells.	Membrane, Intracellular (different isoforms)	Tissue enhanced (Adipose tissue, Placenta)	Adipose tissue - Angiogenesis (mainly)	adipose. placenta?
CD48 antigen	DNAm-based estimate of that specific protein's abundance in the blood,	Selective cytoplasmic expression in a subset of immune cells.	Secreted to blood	Group enriched (Bone marrow, Lymphoid tissue)	Lymphoid tissue - Immune response (mainly)	Lymphoid tissue?
CD6	DNAm-based estimate of that specific protein's abundance in the blood,	Highly selective cytoplasmic expression was observed in immune cells.	Secreted to blood	Tissue enhanced (Intestine, Lymphoid tissue)	Lymphoid tissue - Adaptive immune response (mainly)	Intestine, Lymphoid tissue?
CDL5	DNAm-based estimate of that specific protein's abundance in the blood,
CHIT-1	DNAm-based estimate of that specific protein's abundance in the blood,	Cytoplasmic expression in subset of cells in spleen, bone marrow and lymph node.	Secreted to blood	Tissue enhanced (Bone marrow, Lung, Lymphoid tissue)	Lymphoid tissue & Bone marrow - Innate immune response (mainly)	Lung!!
CLEC11A e1	DNAm-based estimate of that specific protein's abundance in the blood,	Cytoplasmic expression in bone marrow and chondrocytes. Extracellular deposits were positive.	Locally secreted	Tissue enhanced (Bone marrow)	Bone marrow - Innate immune response (mainly)	no differentiation of e1 and e2
CLEC11A e2	DNAm-based estimate of that specific protein's abundance in the blood,	Cytoplasmic expression in bone marrow and chondrocytes. Extracellular deposits were positive.	Locally secreted	Tissue enhanced (Bone marrow)	Bone marrow - Innate immune response (mainly)	no differentiation of e1 and e3
Coagulation factor VII	DNAm-based estimate of that specific protein's abundance in the blood,	Not available	Secreted to blood	Tissue enriched (Liver)	Liver - Plasma proteins (mainly)	liver!!
Complement C4	DNAm-based estimate of that specific protein's abundance in the blood,	Positivity in plasma in several tissues.	Secreted to blood	Tissue enhanced (Adrenal gland, Liver)	Liver - Metabolism & Coagulation (mainly)	liver!!
Complement C5a	DNAm-based estimate of that specific protein's abundance in the blood,	Cytoplasmic expression in several tissues.	Membrane	Tissue enhanced (Lymphoid tissue)	Lymphoid tissue - Immune response (mainly)	For C5AR1 and C4AR2 there is Lymphoid tissue BUT For C5 there is liver!
Complement c9	DNAm-based estimate of that specific protein's abundance in the blood,	Distinct positivity in plasma.	Secreted to blood	Tissue enriched (Liver)	Liver - Metabolism & Coagulation (mainly)	LIVER!!
Contactin-4	DNAm-based estimate of that specific protein's abundance in the blood,	Not available	Intracellular	Tissue enhanced (Parathyroid gland)	Retina - Visual perception (mainly)	RETINA?
CRP	DNAm-based estimate of that specific protein's abundance in the blood,	Extracellular deposits in several tissues. Cytoplasmic expression in liver.	Secreted to blood	Tissue enriched (Liver)	Liver - Metabolism & Coagulation (mainly)	LIVER!!
CRTAM	DNAm-based estimate of that specific protein's abundance in the blood,	Not available	Membrane	Tissue enriched (Brain)	Cerebellum - Nervous system development (mainly)	bRAIN!!
CXCL10	DNAm-based estimate of that specific protein's abundance in the blood,	Not available	Secreted to blood	Tissue enhanced (Lymphoid tissue)	Lymphoid tissue - Immune response (mainly)	Lymphoid tissue?
CXCL10 soma	DNAm-based estimate of that specific protein's abundance in the blood,
CXCL11	DNAm-based estimate of that specific protein's abundance in the blood,	Positivity in plasma.	Secreted to blood	Tissue enhanced (Lymphoid tissue)	Lymphoid tissue - Adaptive immune response (mainly)	Lymphoid tissue?
CXCL11 soma	DNAm-based estimate of that specific protein's abundance in the blood,
CXCL9	DNAm-based estimate of that specific protein's abundance in the blood,	Not available	Secreted to blood	Tissue enriched (Lymphoid tissue)	Lymphoid tissue - Immune response (mainly)	Lymphoid tissue?
E-selectin	DNAm-based estimate of that specific protein's abundance in the blood,	Cytoplasmic expression in vessels and megakaryocytes in bone marrow.	Membrane, Intracellular (different isoforms)	Tissue enhanced (Urinary bladder)	Smooth muscle tissue - ECM organization (mainly)	Bladder?
Ectodysplasin-A	DNAm-based estimate of that specific protein's abundance in the blood,	Not available	Secreted, Membrane, Intracellular (different isoforms)	Low tissue specificity	Adrenal gland - Steroid metabolism (mainly)	no :(
EN.RAGE	DNAm-based estimate of that specific protein's abundance in the blood,
ENPP7	DNAm-based estimate of that specific protein's abundance in the blood,	Expression in microvilli in the intestinal tract.	Intracellular	Tissue enriched (Intestine)	Small intestine - Absorption and Digestion (mainly)	Intestine?
ESM-1	DNAm-based estimate of that specific protein's abundance in the blood,	Cytoplasmic expression in endothelial cells.	Secreted to blood	Tissue enhanced (Kidney, Thyroid gland)	Kidney - Transmembrane transport (mainly)	Kidney!
EZR	DNAm-based estimate of that specific protein's abundance in the blood,	Cytoplasmic and membranous expression in most tissues.	Intracellular	Low tissue specificity	Esophagus - Basic cellular processes (mainly)	no :(
FAP	DNAm-based estimate of that specific protein's abundance in the blood,	Cytoplasmic expression in several different tissue types.	Secreted to blood	Tissue enhanced (Endometrium)	Adipose tissue - Angiogenesis (mainly)	endometrium, adipose?
FCER2	DNAm-based estimate of that specific protein's abundance in the blood,	Selective cytoplasmic and membranous expression in lymphoid cells and bone marrow.	Secreted to blood	Tissue enriched (Lymphoid tissue)	Lymphoid tissue - Immune response (mainly)	Lymphoid tissue?
FCGR3A	DNAm-based estimate of that specific protein's abundance in the blood,	Cytoplasmic expression in a subset of cells including lung macrophages, Kupffer cells in liver and non-germinal center cells in lymph node.	Secreted to blood	Tissue enhanced (Lung, Lymphoid tissue)	Lymphoid tissue - Immune response (mainly)	Lung!
FcRL2	DNAm-based estimate of that specific protein's abundance in the blood,	Not available	Membrane	Group enriched (Intestine, Lymphoid tissue)	Lymphoid tissue - Immune response (mainly)	Intestine, Lymphoid tissue?
FGF.21	DNAm-based estimate of that specific protein's abundance in the blood,
G.CSF	DNAm-based estimate of that specific protein's abundance in the blood,
Galectin-4	DNAm-based estimate of that specific protein's abundance in the blood,	Distinct cytoplasmic expression in gastrointestinal tract and gall bladder.	Intracellular	Tissue enriched (Intestine)	Intestine - Digestion (mainly)	Intestine?
GDF.8	DNAm-based estimate of that specific protein's abundance in the blood,
GHR	DNAm-based estimate of that specific protein's abundance in the blood,	Highly abundant cytoplasmic expression mainly in hepatocytes and membranous expression in renal tubular cells. Also expressed in the cell membrane in most glandular epithelia.	Secreted to blood	Tissue enhanced (Adipose tissue, Liver)	Liver - Metabolism & Coagulation (mainly)	LIIVER!
GPIba	DNAm-based estimate of that specific protein's abundance in the blood,	Selective cytoplasmic expression in platelets and megakaryocytes.	Membrane	Tissue enhanced (Bone marrow, Lymphoid tissue)	Lymphoid tissue - Immune response (mainly)
Granulysin	DNAm-based estimate of that specific protein's abundance in the blood,	Selective expression in a subset of immune cells.	Secreted to blood	Tissue enhanced (Bone marrow, Endometrium, Lymphoid tissue)	Bone marrow - Innate immune response (mainly)
Granzyme A	DNAm-based estimate of that specific protein's abundance in the blood,	Cytoplasmic expression in several tissues, including immune cells.	Secreted to blood	Tissue enhanced (Lymphoid tissue)	Lymphoid tissue - Immune response (mainly)
GZMA	DNAm-based estimate of that specific protein's abundance in the blood,	Cytoplasmic expression in several tissues, including immune cells.	Secreted to blood	Tissue enhanced (Lymphoid tissue)	Lymphoid tissue - Immune response (mainly)
HCII	DNAm-based estimate of that specific protein's abundance in the blood,	Distinct positivity in plasma.	Secreted to blood	Tissue enriched (Liver)	Liver - Metabolism & Coagulation (mainly)	Liver!!
HGF	DNAm-based estimate of that specific protein's abundance in the blood,	Cytoplasmic expression and extracellular staining at variable levels in most tissues.	Secreted to blood	Tissue enriched (Placenta)	Placenta - Pregnancy hormone signaling (mainly)	placenta? prganancy hormone
HGFA	DNAm-based estimate of that specific protein's abundance in the blood,	Distinct positivity in plasma.	Secreted to blood	Tissue enriched (Liver)	Liver - Metabolism & Coagulation (mainly)	LIVER!!
HGFI	DNAm-based estimate of that specific protein's abundance in the blood,	Membrane, Intracellular (different isoforms)	Not available	Tissue enhanced (Skin)	Tissue enhanced (Skin)	Skin
ICAM5	DNAm-based estimate of that specific protein's abundance in the blood,	Selective expression in neuronal processes.	Membrane	Tissue enriched (Brain)	Brain - Neuronal signaling (mainly)	Brain
IGFBP-1	DNAm-based estimate of that specific protein's abundance in the blood,	Selective cytoplasmic expression in decidual cells.	Secreted to blood	Tissue enriched (Liver)	Liver - Metabolism & Coagulation (mainly)	LIVER!!
IGFBP-4	DNAm-based estimate of that specific protein's abundance in the blood,	Distinct positivity in plasma and extracellular matrix in most tissues.	Secreted to blood	Low tissue specificity	Ovary - Mixed function (mainly)	Ovary!!
Insulin receptor	DNAm-based estimate of that specific protein's abundance in the blood,	Ubiquitous cytoplasmic expression.	Ubiquitous cytoplasmic expression.	Low tissue specificity	Non-specific - Protein processing (mainly)	NOPE
Interleukin-19	DNAm-based estimate of that specific protein's abundance in the blood,	Not available	Secreted to blood	Group enriched (Cervix, Salivary gland)	Salivary gland - Secretion (mainly)	Salivary gland?
L-selectin	DNAm-based estimate of that specific protein's abundance in the blood,	Distinct cytoplasmic expression in immune cells.	Membrane, Intracellular (different isoforms)	Membrane, Intracellular (different isoforms)	Lymphoid tissue - Immune response (mainly)
LFT	DNAm-based estimate of that specific protein's abundance in the blood,	Estimation of protein expression could not be performed. View primary data.	Intracellular	Group enriched (Brain, Retina)	Brain & retina - Neuronal signaling (mainly)	Brain
LGALS3BP	DNAm-based estimate of that specific protein's abundance in the blood,	Secreted positivity and cytoplasmic expression in a majority of tissues.	Secreted to blood	Low tissue specificity	Choroid plexus - Transmembrane transport (mainly)	NOPE
LY9	DNAm-based estimate of that specific protein's abundance in the blood,	Cytoplasmic expression mainly in subsets of lymphoid cells.	Secreted - unknown location	Tissue enhanced (Bone marrow, Intestine, Lymphoid tissue)	Lymphoid tissue - Immune response (mainly)
Lymphotoxin abeta	DNAm-based estimate of that specific protein's abundance in the blood,	Cytoplasmic expression in immune cells.	Intracellular	Group enriched (Intestine, Lymphoid tissue)	Lymphoid tissue - Immune response (mainly)
Lysozyme C	DNAm-based estimate of that specific protein's abundance in the blood,
MIA	DNAm-based estimate of that specific protein's abundance in the blood,	Cytoplasmic expression in spermatids and extracellular positivity in pituitary gland.	Secreted to blood	Tissue enhanced (Breast, Pituitary gland, Salivary gland, Stomach)	Stomach - Digestion (mainly)	Stomstch?
MMP-1	DNAm-based estimate of that specific protein's abundance in the blood,	Not available	Secreted to extracellular matrix	Tissue enhanced (Gallbladder, Stomach, Urinary bladder)	Esophagus - Basic cellular processes (mainly)	Esophagus?
MMP-12	DNAm-based estimate of that specific protein's abundance in the blood,	Not available	Secreted to extracellular matrix	Tissue enhanced (Intestine, Lymphoid tissue, Urinary bladder)	Lymphoid tissue - Adaptive immune response (mainly)
MMP-2	DNAm-based estimate of that specific protein's abundance in the blood,	Cytoplasmic expression in respiratory epithelia and placenta as well as endothelial and stromal cells in most tissues.	Secreted to extracellular matrix	Tissue enhanced (Gallbladder)	Smooth muscle tissue - ECM organization (mainly)
MMP-9	DNAm-based estimate of that specific protein's abundance in the blood,	Selective nuclear and cytoplasmic expression in a subset of immune cells in several tissues, including lymphoid organs, and hematopoietic cells.	Secreted to blood	Group enriched (Bone marrow, Lymphoid tissue)	Bone marrow - Innate immune response (mainly)
MMP.1	DNAm-based estimate of that specific protein's abundance in the blood,	Not available	Secreted to extracellular matrix	Tissue enhanced (Gallbladder, Stomach, Urinary bladder)	Esophagus - Basic cellular processes (mainly)
MRC2	DNAm-based estimate of that specific protein's abundance in the blood,	Cytoplasmic expression at variable levels in all tissues.	Membrane, Intracellular (different isoforms)	Low tissue specificity	Ovary - Mixed function (mainly)	OVARY
Myeloperoxidase	DNAm-based estimate of that specific protein's abundance in the blood,	Selective cytoplasmic expression in subsets of hematopoietic cells.	Intracellular	Tissue enriched (Bone marrow)	Bone marrow - Innate immune response (mainly)
N.CDase	DNAm-based estimate of that specific protein's abundance in the blood,	Distinct luminal membrane expression in small intestine and duodenum.	Intracellular	Tissue enriched (Intestine)	Small intestine - Absorption and Digestion (mainly)	INTESTINEE
NCAM-120	DNAm-based estimate of that specific protein's abundance in the blood,
NEP	DNAm-based estimate of that specific protein's abundance in the blood,
NMNAT1	DNAm-based estimate of that specific protein's abundance in the blood,	Nuclear expression in most tissues.	Intracellular	Low tissue specificity	Non-specific - Cellular respiration (mainly)	NOPE
NOTCH1	DNAm-based estimate of that specific protein's abundance in the blood,	Cytoplasmic and nuclear expression in most tissues.	Membrane	Low tissue specificity	Non-specific - Mixed function (mainly)	NOPE
NRTK3	DNAm-based estimate of that specific protein's abundance in the blood,
NTRK3	DNAm-based estimate of that specific protein's abundance in the blood,	High nuclear and cytoplasmic expression in cerebral cortex.	Membrane, Intracellular (different isoforms)	Group enriched (Blood vessel, Brain)	Non-specific - Signal transduction (mainly)	BLOOD VESEL?
OSM	DNAm-based estimate of that specific protein's abundance in the blood,	Not available	Secreted to blood	Tissue enriched (Bone marrow)	Bone marrow - Innate immune response (mainly)
Osteomodulin	DNAm-based estimate of that specific protein's abundance in the blood,	Not available	Locally secreted	Tissue enhanced (Blood vessel)	Smooth muscle tissue - ECM organization (mainly)	BLOOD VESEL?
PAPP-A	DNAm-based estimate of that specific protein's abundance in the blood,	Cytoplasmic expression in trophoblastic cells.	Secreted in female reproductive system	Tissue enriched (Placenta)	Placenta - Pregnancy hormone signaling (mainly)
PIGR	DNAm-based estimate of that specific protein's abundance in the blood,	Cytoplasmic and membranous expression in gastrointestinal mucosa, kidney, gall- and urinary bladder with extracellular positivity in several tissues.	Secreted to digestive system	Tissue enhanced (Intestine, Salivary gland)	Intestine - Digestion (mainly)	Intestine
RARRES2	DNAm-based estimate of that specific protein's abundance in the blood,	Not available	Secreted to blood	Tissue enhanced (Adrenal gland, Liver)	Non-specific - Protein processing (mainly)	LIVER!
Resistin	DNAm-based estimate of that specific protein's abundance in the blood,	Not available	Secreted to blood	Tissue enriched (Bone marrow)	Bone marrow - Innate immune response (mainly)
S100-A9	DNAm-based estimate of that specific protein's abundance in the blood,	Selective expression in immune cells and squamous epithelia.	Secreted to blood	Secreted to blood	Esophagus - Basic cellular processes (mainly)	Esophagus?
Semaphorin-3E	DNAm-based estimate of that specific protein's abundance in the blood,	Estimation of protein expression could not be performed. View primary data.	Locally secreted	Low tissue specificity	Retina - Visual perception (mainly)
SERPIN A3	DNAm-based estimate of that specific protein's abundance in the blood,	Positivity in extracellular deposits and cytoplasmic expression in a few cell types.	Secreted to blood	Group enriched (Liver, Pancreas)	Liver - Metabolism & Coagulation (mainly)	LIVER
SHBG	DNAm-based estimate of that specific protein's abundance in the blood,	Not available	Secreted to blood	Tissue enriched (Liver)	Liver - Metabolism & Coagulation (mainly)	LIVER
SIGLEC1	DNAm-based estimate of that specific protein's abundance in the blood,	Membranous expression in macrophages in several tissues.	Membrane, Intracellular (different isoforms)	Low tissue specificity	Lymphoid tissue - Immune response (mainly)
SKR3	DNAm-based estimate of that specific protein's abundance in the blood,	Cytoplasmic expression in several tissue types.	Membrane, Intracellular (different isoforms)	Tissue enhanced (Lung)	Adipose tissue - Angiogenesis (mainly)	LUNGG
SLITRK5	DNAm-based estimate of that specific protein's abundance in the blood,	Estimation of protein expression could not be performed. View primary data.	Membrane	Tissue enhanced (Brain, Fallopian tube, Salivary gland)	Brain - Transcription (mainly)
SMPD1	DNAm-based estimate of that specific protein's abundance in the blood,	Not available	Secreted to blood	Low tissue specificity	Non-specific - Protein processing (mainly)	NOPE
Stanniocalcin-1	DNAm-based estimate of that specific protein's abundance in the blood,	Positivity in plasma and cytoplasmic expression in several tissues.	Locally secreted	Low tissue specificity	Choroid plexus - Transmembrane transport (mainly)	NOPE
Testican-2	DNAm-based estimate of that specific protein's abundance in the blood,	Cytoplasmic expression at varying levels in most tissues, most abundant in CNS.	Secreted to blood	Tissue enhanced (Brain, Lymphoid tissue)	Cerebellum - Synaptic function (mainly)	BRAIN
TGF.alpha	DNAm-based estimate of that specific protein's abundance in the blood,
THBS2	DNAm-based estimate of that specific protein's abundance in the blood,	Granular cytoplasmic expression in several tissues.	Secreted to extracellular matrix	Tissue enhanced (Blood vessel)	Smooth muscle tissue - ECM organization (mainly)
TNFRSF17	DNAm-based estimate of that specific protein's abundance in the blood,	Not available	Membrane, Intracellular (different isoforms)	Tissue enhanced (Intestine, Lymphoid tissue, Stomach)	Lymphoid tissue - Adaptive immune response (mainly)
TNFRSF1B	DNAm-based estimate of that specific protein's abundance in the blood,	Cytoplasmic and membranous expression in several different cell types with additional extracellular positivity.	Secreted to blood	Tissue enhanced (Lymphoid tissue)	Lymphoid tissue - Immune response (mainly)
TPO	DNAm-based estimate of that specific protein's abundance in the blood,	Distinct cytoplasmic expression in thyroid glandular cells.	Membrane, Intracellular (different isoforms)	Tissue enriched (Thyroid gland)	Thyroid gland - Tissue development (mainly)
Trypsin-2	DNAm-based estimate of that specific protein's abundance in the blood,	Selective cytoplasmic expression in exocrine pancreas and Paneth cells.	Secreted to digestive system	Tissue enriched (Pancreas)	Pancreas - Proteolysis (mainly)
Tryptase beta-2	DNAm-based estimate of that specific protein's abundance in the blood,	High cytoplasmic expression in leydig cells and immune cells.	Secreted to blood	Low tissue specificity	Esophagus - Basic cellular processes (mainly)
VCAM1	DNAm-based estimate of that specific protein's abundance in the blood,	Cytoplasmic expression in subsets of immune cells and vascular endothelium.	Secreted to blood	Tissue enriched (Lymphoid tissue)	Lymphoid tissue - Immune response (mainly)
VEGFA	DNAm-based estimate of that specific protein's abundance in the blood,	Ubiquitous cytoplasmic expression.	Secreted to blood	Low tissue specificity	Ciliated tissues - Cilium organization (mainly)
WFIKKN2	DNAm-based estimate of that specific protein's abundance in the blood,	Not available	Locally secreted	Tissue enriched (Choroid plexus)	Choroid plexus - Transmembrane transport (mainly)

### Sheet: Secretion_Annotation
score_name	predicted_location_text	tissue_profile_text	secretion_category	plasma_evidence_from_tissue_profile	secretion_binary_category
ADAMTS	Some locally others are secreted to the blood		Other/ambiguous secreted	FALSE	Unclear / ambiguous
Adiponectin	Secreted to blood	RNA-based expert annotation gave inconclusive results.	Secreted to blood	FALSE	Secreted to blood
Afamin	Secreted to blood	Distinct plasma staining.	Secreted to blood	TRUE	Secreted to blood
Alpha-L-iduronidase	Intracellular	Cytoplasmic expression in a majority of tissues, often with a lysosomal pattern.	Not secreted to blood	FALSE	Not secreted to blood
Aminoacylase-1	Intracellular	Mainly cytoplasmic expression in hepatocytes and renal tubules.	Not secreted to blood	FALSE	Not secreted to blood
B2-microglobulin			Unclear / missing annotation	FALSE	Unclear / ambiguous
BCAM	Membrane, Intracellular (different isoforms)	Membranous expression in basal membranes and endothelial cells.	Not secreted to blood	FALSE	Not secreted to blood
BMP-1	Secreted to extracellular matrix	Cytoplasmic expression in most tissues.	Locally/extracellular secreted, not blood	FALSE	Not secreted to blood
CCL11	Secreted to blood	not avilable	Secreted to blood	FALSE	Secreted to blood
CCL17	Secreted to blood	Cytoplasmic expression in most tissues and in immune cells.	Secreted to blood	FALSE	Secreted to blood
CCL18	Secreted to blood	not avilable	Secreted to blood	FALSE	Secreted to blood
CCL21	Secreted to blood	Expression in reticular endothelial cells in lymphoid tissues.	Secreted to blood	FALSE	Secreted to blood
CCL22	Secreted to blood	not avilable	Secreted to blood	FALSE	Secreted to blood
CCL25 C-C	Secreted to blood	Cytoplasmic expression in a few tissues.	Secreted to blood	FALSE	Secreted to blood
CD163	Secreted to blood	Selective cytoplasmic expression in immune cells in all tissues, including Hofbauer cells, Kupffer cells and alveolar macrophages.	Secreted to blood	FALSE	Secreted to blood
CD209 antigen	Membrane, Intracellular (different isoforms)	Selective expression in subsets of monocyte-derived cells.	Not secreted to blood	FALSE	Not secreted to blood
CD48 antigen	Secreted to blood	Selective cytoplasmic expression in a subset of immune cells.	Secreted to blood	FALSE	Secreted to blood
CD6	Secreted to blood	Highly selective cytoplasmic expression was observed in immune cells.	Secreted to blood	FALSE	Secreted to blood
CDL5			Unclear / missing annotation	FALSE	Unclear / ambiguous
CHIT-1	Secreted to blood	Cytoplasmic expression in subset of cells in spleen, bone marrow and lymph node.	Secreted to blood	FALSE	Secreted to blood
CLEC11A e1	Locally secreted	Cytoplasmic expression in bone marrow and chondrocytes. Extracellular deposits were positive.	Locally/extracellular secreted, not blood	FALSE	Not secreted to blood
CLEC11A e2	Locally secreted	Cytoplasmic expression in bone marrow and chondrocytes. Extracellular deposits were positive.	Locally/extracellular secreted, not blood	FALSE	Not secreted to blood
Coagulation factor VII	Secreted to blood	Not available	Secreted to blood	FALSE	Secreted to blood
Complement C4	Secreted to blood	Positivity in plasma in several tissues.	Secreted to blood	TRUE	Secreted to blood
Complement C5a	Membrane	Cytoplasmic expression in several tissues.	Not secreted to blood	FALSE	Not secreted to blood
Complement c9	Secreted to blood	Distinct positivity in plasma.	Secreted to blood	TRUE	Secreted to blood
Contactin-4	Intracellular	Not available	Not secreted to blood	FALSE	Not secreted to blood
CRP	Secreted to blood	Extracellular deposits in several tissues. Cytoplasmic expression in liver.	Secreted to blood	FALSE	Secreted to blood
CRTAM	Membrane	Not available	Not secreted to blood	FALSE	Not secreted to blood
CXCL10	Secreted to blood	Not available	Secreted to blood	FALSE	Secreted to blood
CXCL10 soma			Unclear / missing annotation	FALSE	Unclear / ambiguous
CXCL11	Secreted to blood	Positivity in plasma.	Secreted to blood	TRUE	Secreted to blood
CXCL11 soma			Unclear / missing annotation	FALSE	Unclear / ambiguous
CXCL9	Secreted to blood	Not available	Secreted to blood	FALSE	Secreted to blood
E-selectin	Membrane, Intracellular (different isoforms)	Cytoplasmic expression in vessels and megakaryocytes in bone marrow.	Not secreted to blood	FALSE	Not secreted to blood
Ectodysplasin-A	Secreted, Membrane, Intracellular (different isoforms)	Not available	Other/ambiguous secreted	FALSE	Unclear / ambiguous
EN.RAGE			Unclear / missing annotation	FALSE	Unclear / ambiguous
ENPP7	Intracellular	Expression in microvilli in the intestinal tract.	Not secreted to blood	FALSE	Not secreted to blood
ESM-1	Secreted to blood	Cytoplasmic expression in endothelial cells.	Secreted to blood	FALSE	Secreted to blood
EZR	Intracellular	Cytoplasmic and membranous expression in most tissues.	Not secreted to blood	FALSE	Not secreted to blood
FAP	Secreted to blood	Cytoplasmic expression in several different tissue types.	Secreted to blood	FALSE	Secreted to blood
FCER2	Secreted to blood	Selective cytoplasmic and membranous expression in lymphoid cells and bone marrow.	Secreted to blood	FALSE	Secreted to blood
FCGR3A	Secreted to blood	Cytoplasmic expression in a subset of cells including lung macrophages, Kupffer cells in liver and non-germinal center cells in lymph node.	Secreted to blood	FALSE	Secreted to blood
FcRL2	Membrane	Not available	Not secreted to blood	FALSE	Not secreted to blood
FGF.21			Unclear / missing annotation	FALSE	Unclear / ambiguous
G.CSF			Unclear / missing annotation	FALSE	Unclear / ambiguous
Galectin-4	Intracellular	Distinct cytoplasmic expression in gastrointestinal tract and gall bladder.	Not secreted to blood	FALSE	Not secreted to blood
GDF.8			Unclear / missing annotation	FALSE	Unclear / ambiguous
GHR	Secreted to blood	Highly abundant cytoplasmic expression mainly in hepatocytes and membranous expression in renal tubular cells. Also expressed in the cell membrane in most glandular epithelia.	Secreted to blood	FALSE	Secreted to blood
GPIba	Membrane	Selective cytoplasmic expression in platelets and megakaryocytes.	Not secreted to blood	FALSE	Not secreted to blood
Granulysin	Secreted to blood	Selective expression in a subset of immune cells.	Secreted to blood	FALSE	Secreted to blood
Granzyme A	Secreted to blood	Cytoplasmic expression in several tissues, including immune cells.	Secreted to blood	FALSE	Secreted to blood
GZMA	Secreted to blood	Cytoplasmic expression in several tissues, including immune cells.	Secreted to blood	FALSE	Secreted to blood
HCII	Secreted to blood	Distinct positivity in plasma.	Secreted to blood	TRUE	Secreted to blood
HGF	Secreted to blood	Cytoplasmic expression and extracellular staining at variable levels in most tissues.	Secreted to blood	FALSE	Secreted to blood
HGFA	Secreted to blood	Distinct positivity in plasma.	Secreted to blood	TRUE	Secreted to blood
HGFI	Not available	Membrane, Intracellular (different isoforms)	Unclear / missing annotation	FALSE	Unclear / ambiguous
ICAM5	Membrane	Selective expression in neuronal processes.	Not secreted to blood	FALSE	Not secreted to blood
IGFBP-1	Secreted to blood	Selective cytoplasmic expression in decidual cells.	Secreted to blood	FALSE	Secreted to blood
IGFBP-4	Secreted to blood	Distinct positivity in plasma and extracellular matrix in most tissues.	Secreted to blood	TRUE	Secreted to blood
Insulin receptor	Ubiquitous cytoplasmic expression.	Ubiquitous cytoplasmic expression.	Not secreted to blood	FALSE	Not secreted to blood
Interleukin-19	Secreted to blood	Not available	Secreted to blood	FALSE	Secreted to blood
L-selectin	Membrane, Intracellular (different isoforms)	Distinct cytoplasmic expression in immune cells.	Not secreted to blood	FALSE	Not secreted to blood
LFT	Intracellular	Estimation of protein expression could not be performed. View primary data.	Not secreted to blood	FALSE	Not secreted to blood
LGALS3BP	Secreted to blood	Secreted positivity and cytoplasmic expression in a majority of tissues.	Secreted to blood	FALSE	Secreted to blood
LY9	Secreted - unknown location	Cytoplasmic expression mainly in subsets of lymphoid cells.	Other/ambiguous secreted	FALSE	Unclear / ambiguous
Lymphotoxin abeta	Intracellular	Cytoplasmic expression in immune cells.	Not secreted to blood	FALSE	Not secreted to blood
Lysozyme C			Unclear / missing annotation	FALSE	Unclear / ambiguous
MIA	Secreted to blood	Cytoplasmic expression in spermatids and extracellular positivity in pituitary gland.	Secreted to blood	FALSE	Secreted to blood
MMP-1	Secreted to extracellular matrix	Not available	Locally/extracellular secreted, not blood	FALSE	Not secreted to blood
MMP-12	Secreted to extracellular matrix	Not available	Locally/extracellular secreted, not blood	FALSE	Not secreted to blood
MMP-2	Secreted to extracellular matrix	Cytoplasmic expression in respiratory epithelia and placenta as well as endothelial and stromal cells in most tissues.	Locally/extracellular secreted, not blood	FALSE	Not secreted to blood
MMP-9	Secreted to blood	Selective nuclear and cytoplasmic expression in a subset of immune cells in several tissues, including lymphoid organs, and hematopoietic cells.	Secreted to blood	FALSE	Secreted to blood
MMP.1	Secreted to extracellular matrix	Not available	Locally/extracellular secreted, not blood	FALSE	Not secreted to blood
MRC2	Membrane, Intracellular (different isoforms)	Cytoplasmic expression at variable levels in all tissues.	Not secreted to blood	FALSE	Not secreted to blood
Myeloperoxidase	Intracellular	Selective cytoplasmic expression in subsets of hematopoietic cells.	Not secreted to blood	FALSE	Not secreted to blood
N.CDase	Intracellular	Distinct luminal membrane expression in small intestine and duodenum.	Not secreted to blood	FALSE	Not secreted to blood
NCAM-120			Unclear / missing annotation	FALSE	Unclear / ambiguous
NEP			Unclear / missing annotation	FALSE	Unclear / ambiguous
NMNAT1	Intracellular	Nuclear expression in most tissues.	Not secreted to blood	FALSE	Not secreted to blood
NOTCH1	Membrane	Cytoplasmic and nuclear expression in most tissues.	Not secreted to blood	FALSE	Not secreted to blood
NRTK3			Unclear / missing annotation	FALSE	Unclear / ambiguous
NTRK3	Membrane, Intracellular (different isoforms)	High nuclear and cytoplasmic expression in cerebral cortex.	Not secreted to blood	FALSE	Not secreted to blood
OSM	Secreted to blood	Not available	Secreted to blood	FALSE	Secreted to blood
Osteomodulin	Locally secreted	Not available	Locally/extracellular secreted, not blood	FALSE	Not secreted to blood
PAPP-A	Secreted in female reproductive system	Cytoplasmic expression in trophoblastic cells.	Locally/extracellular secreted, not blood	FALSE	Not secreted to blood
PIGR	Secreted to digestive system	Cytoplasmic and membranous expression in gastrointestinal mucosa, kidney, gall- and urinary bladder with extracellular positivity in several tissues.	Locally/extracellular secreted, not blood	FALSE	Not secreted to blood
RARRES2	Secreted to blood	Not available	Secreted to blood	FALSE	Secreted to blood
Resistin	Secreted to blood	Not available	Secreted to blood	FALSE	Secreted to blood
S100-A9	Secreted to blood	Selective expression in immune cells and squamous epithelia.	Secreted to blood	FALSE	Secreted to blood
Semaphorin-3E	Locally secreted	Estimation of protein expression could not be performed. View primary data.	Locally/extracellular secreted, not blood	FALSE	Not secreted to blood
SERPIN A3	Secreted to blood	Positivity in extracellular deposits and cytoplasmic expression in a few cell types.	Secreted to blood	FALSE	Secreted to blood
SHBG	Secreted to blood	Not available	Secreted to blood	FALSE	Secreted to blood
SIGLEC1	Membrane, Intracellular (different isoforms)	Membranous expression in macrophages in several tissues.	Not secreted to blood	FALSE	Not secreted to blood
SKR3	Membrane, Intracellular (different isoforms)	Cytoplasmic expression in several tissue types.	Not secreted to blood	FALSE	Not secreted to blood
SLITRK5	Membrane	Estimation of protein expression could not be performed. View primary data.	Not secreted to blood	FALSE	Not secreted to blood
SMPD1	Secreted to blood	Not available	Secreted to blood	FALSE	Secreted to blood
Stanniocalcin-1	Locally secreted	Positivity in plasma and cytoplasmic expression in several tissues.	Locally/extracellular secreted, not blood	TRUE	Not secreted to blood
Testican-2	Secreted to blood	Cytoplasmic expression at varying levels in most tissues, most abundant in CNS.	Secreted to blood	FALSE	Secreted to blood
TGF.alpha			Unclear / missing annotation	FALSE	Unclear / ambiguous
THBS2	Secreted to extracellular matrix	Granular cytoplasmic expression in several tissues.	Locally/extracellular secreted, not blood	FALSE	Not secreted to blood
TNFRSF17	Membrane, Intracellular (different isoforms)	Not available	Not secreted to blood	FALSE	Not secreted to blood
TNFRSF1B	Secreted to blood	Cytoplasmic and membranous expression in several different cell types with additional extracellular positivity.	Secreted to blood	FALSE	Secreted to blood
TPO	Membrane, Intracellular (different isoforms)	Distinct cytoplasmic expression in thyroid glandular cells.	Not secreted to blood	FALSE	Not secreted to blood
Trypsin-2	Secreted to digestive system	Selective cytoplasmic expression in exocrine pancreas and Paneth cells.	Locally/extracellular secreted, not blood	FALSE	Not secreted to blood
Tryptase beta-2	Secreted to blood	High cytoplasmic expression in leydig cells and immune cells.	Secreted to blood	FALSE	Secreted to blood
VCAM1	Secreted to blood	Cytoplasmic expression in subsets of immune cells and vascular endothelium.	Secreted to blood	FALSE	Secreted to blood
VEGFA	Secreted to blood	Ubiquitous cytoplasmic expression.	Secreted to blood	FALSE	Secreted to blood
WFIKKN2	Locally secreted	Not available	Locally/extracellular secreted, not blood	FALSE	Not secreted to blood

### Sheet: Secretion_Composites
Tissue	secretion_category	n_donors	secretion_pearson_r	secretion_spearman_r	median_n_proteins_used_per_donor	n_total_proteins	n_zero_or_unusable	zero_or_unusable_proteins	composite_interpretation
Breast_Mammary_Tissue	Locally/extracellular secreted, not blood	10	0.678314	0.69697	12	15	3	CLEC11A e2; MMP-2; PAPP-A	Exploratory/borderline: 10 donors
Breast_Mammary_Tissue	Not secreted to blood	10	0.201198	0.29697	24	29	5	Alpha-L-iduronidase; BCAM; EZR; Myeloperoxidase; NMNAT1	Exploratory/borderline: 10 donors
Breast_Mammary_Tissue	Other/ambiguous secreted	10	0.27992	0.430303	2	3	1	Ectodysplasin-A	Exploratory/borderline: 10 donors
Breast_Mammary_Tissue	Secreted to blood	10	0.560459	0.442424	43	48	5	Coagulation factor VII; Complement C4; Granulysin; GZMA; Tryptase beta-2	Exploratory/borderline: 10 donors
Breast_Mammary_Tissue	Unclear / missing annotation	10	0.0462968	0.0181818	13	14	1	Lysozyme C	Exploratory/borderline: 10 donors
Colon_Transverse	Locally/extracellular secreted, not blood	45	0.259941	0.175231	12	15	3	CLEC11A e2; MMP-2; PAPP-A	Main interpretable composite
Colon_Transverse	Not secreted to blood	45	0.505044	0.432148	24	29	5	Alpha-L-iduronidase; BCAM; EZR; Myeloperoxidase; NMNAT1	Main interpretable composite
Colon_Transverse	Other/ambiguous secreted	45	0.192274	0.186957	2	3	1	Ectodysplasin-A	Caution: small protein category
Colon_Transverse	Secreted to blood	45	0.601192	0.604216	43	48	5	Coagulation factor VII; Complement C4; Granulysin; GZMA; Tryptase beta-2	Main interpretable composite
Colon_Transverse	Unclear / missing annotation	45	0.590151	0.532148	13	14	1	Lysozyme C	Main interpretable composite
Kidney_Cortex	Locally/extracellular secreted, not blood	24	0.434203	0.393043	12	15	3	CLEC11A e2; MMP-2; PAPP-A	Main interpretable composite
Kidney_Cortex	Not secreted to blood	24	0.243956	0.306957	24	29	5	Alpha-L-iduronidase; BCAM; EZR; Myeloperoxidase; NMNAT1	Main interpretable composite
Kidney_Cortex	Other/ambiguous secreted	24	0.26651	0.313043	2	3	1	Ectodysplasin-A	Caution: small protein category
Kidney_Cortex	Secreted to blood	24	0.429683	0.456522	43	48	5	Coagulation factor VII; Complement C4; Granulysin; GZMA; Tryptase beta-2	Main interpretable composite
Kidney_Cortex	Unclear / missing annotation	24	0.37095	0.229565	13	14	1	Lysozyme C	Main interpretable composite
Lung	Locally/extracellular secreted, not blood	37	0.655593	0.608108	12	15	3	CLEC11A e2; MMP-2; PAPP-A	Main interpretable composite
Lung	Not secreted to blood	37	0.590373	0.569464	24	29	5	Alpha-L-iduronidase; BCAM; EZR; Myeloperoxidase; NMNAT1	Main interpretable composite
Lung	Other/ambiguous secreted	37	0.764332	0.734708	2	3	1	Ectodysplasin-A	Caution: small protein category
Lung	Secreted to blood	37	0.659584	0.583689	43	48	5	Coagulation factor VII; Complement C4; Granulysin; GZMA; Tryptase beta-2	Main interpretable composite
Lung	Unclear / missing annotation	37	0.564065	0.593409	13	14	1	Lysozyme C	Main interpretable composite
Ovary	Locally/extracellular secreted, not blood	9	0.0810088	-0.15	12	15	3	CLEC11A e2; MMP-2; PAPP-A	Exploratory: fewer than 10 donors
Ovary	Not secreted to blood	9	0.07101	-0.133333	24	29	5	Alpha-L-iduronidase; BCAM; EZR; Myeloperoxidase; NMNAT1	Exploratory: fewer than 10 donors
Ovary	Other/ambiguous secreted	9	0.113906	-0.05	2	3	1	Ectodysplasin-A	Exploratory: fewer than 10 donors
Ovary	Secreted to blood	9	0.297061	0.15	43	48	5	Coagulation factor VII; Complement C4; Granulysin; GZMA; Tryptase beta-2	Exploratory: fewer than 10 donors
Ovary	Unclear / missing annotation	9	0.137927	0.383333	13	14	1	Lysozyme C	Exploratory: fewer than 10 donors
Prostate	Locally/extracellular secreted, not blood	33	0.34955	0.333556	12	15	3	CLEC11A e2; MMP-2; PAPP-A	Main interpretable composite
Prostate	Not secreted to blood	33	0.181933	0.16143	24	29	5	Alpha-L-iduronidase; BCAM; EZR; Myeloperoxidase; NMNAT1	Main interpretable composite
Prostate	Other/ambiguous secreted	33	0.0525385	0.026738	2	3	1	Ectodysplasin-A	Caution: small protein category
Prostate	Secreted to blood	33	0.0996538	0.332219	43	48	5	Coagulation factor VII; Complement C4; Granulysin; GZMA; Tryptase beta-2	Main interpretable composite
Prostate	Unclear / missing annotation	33	-0.0378901	0.0310829	13	14	1	Lysozyme C	Main interpretable composite

### Sheet: Secretion_Individual_Summary
Tissue	secretion_category	n_total_proteins	n_zero_or_unusable	zero_or_unusable_proteins	n_estimable_protein_results	n_robust_both_methods	n_strong_both_methods	n_high_confidence_stable	pct_robust_both_methods	pct_strong_both_methods	pct_high_confidence_stable	median_pearson_r	median_spearman_r	median_abs_pearson_r	median_abs_spearman_r
Breast_Mammary_Tissue	Locally/extracellular secreted, not blood	15	3	CLEC11A e2; MMP-2; PAPP-A	12	4	0	2	33.3333	0	16.6667	0.206485	0.181818	0.280476	0.218182
Breast_Mammary_Tissue	Not secreted to blood	29	5	Alpha-L-iduronidase; BCAM; EZR; Myeloperoxidase; NMNAT1	24	4	1	2	16.6667	4.16667	8.33333	0.230701	0.206061	0.314289	0.321212
Breast_Mammary_Tissue	Other/ambiguous secreted	3	1	Ectodysplasin-A	2	0	0	0	0	0	0	0.141459	0.145455	0.141459	0.145455
Breast_Mammary_Tissue	Secreted to blood	48	5	Coagulation factor VII; Complement C4; Granulysin; GZMA; Tryptase beta-2	43	6	2	3	13.9535	4.65116	6.97674	0.09857	0.127273	0.190619	0.248485
Breast_Mammary_Tissue	Unclear / missing annotation	14	1	Lysozyme C	13	1	1	1	7.69231	7.69231	7.69231	0.143327	0.139394	0.190186	0.248485
Colon_Transverse	Locally/extracellular secreted, not blood	15	3	CLEC11A e2; MMP-2; PAPP-A	12	1	0	1	8.33333	0	8.33333	0.325458	0.350132	0.325458	0.350132
Colon_Transverse	Not secreted to blood	29	5	Alpha-L-iduronidase; BCAM; EZR; Myeloperoxidase; NMNAT1	24	0	0	0	0	0	0	0.272625	0.253294	0.283442	0.261001
Colon_Transverse	Other/ambiguous secreted	3	1	Ectodysplasin-A	2	0	0	0	0	0	0	0.365904	0.34585	0.365904	0.34585
Colon_Transverse	Secreted to blood	48	5	Coagulation factor VII; Complement C4; Granulysin; GZMA; Tryptase beta-2	43	7	2	5	16.2791	4.65116	11.6279	0.311522	0.335178	0.321601	0.335178
Colon_Transverse	Unclear / missing annotation	14	1	Lysozyme C	13	2	1	2	15.3846	7.69231	15.3846	0.322585	0.357708	0.322585	0.357708
Kidney_Cortex	Locally/extracellular secreted, not blood	15	3	CLEC11A e2; MMP-2; PAPP-A	12	0	0	0	0	0	0	0.30326	0.275217	0.30326	0.275217
Kidney_Cortex	Not secreted to blood	29	5	Alpha-L-iduronidase; BCAM; EZR; Myeloperoxidase; NMNAT1	24	0	0	0	0	0	0	0.273494	0.263043	0.28705	0.265652
Kidney_Cortex	Other/ambiguous secreted	3	1	Ectodysplasin-A	2	0	0	0	0	0	0	0.363904	0.305217	0.363904	0.305217
Kidney_Cortex	Secreted to blood	48	5	Coagulation factor VII; Complement C4; Granulysin; GZMA; Tryptase beta-2	43	2	0	1	4.65116	0	2.32558	0.253479	0.226957	0.253479	0.226957
Kidney_Cortex	Unclear / missing annotation	14	1	Lysozyme C	13	0	0	0	0	0	0	0.219442	0.217391	0.297927	0.258261
Lung	Locally/extracellular secreted, not blood	15	3	CLEC11A e2; MMP-2; PAPP-A	12	8	6	7	66.6667	50	58.3333	0.643759	0.659436	0.643759	0.659436
Lung	Not secreted to blood	29	5	Alpha-L-iduronidase; BCAM; EZR; Myeloperoxidase; NMNAT1	24	10	3	7	41.6667	12.5	29.1667	0.496375	0.471076	0.496375	0.471076
Lung	Other/ambiguous secreted	3	1	Ectodysplasin-A	2	2	1	2	100	50	100	0.677533	0.678995	0.677533	0.678995
Lung	Secreted to blood	48	5	Coagulation factor VII; Complement C4; Granulysin; GZMA; Tryptase beta-2	43	27	13	26	62.7907	30.2326	60.4651	0.594478	0.566856	0.594478	0.566856
Lung	Unclear / missing annotation	14	1	Lysozyme C	13	9	3	7	69.2308	23.0769	53.8462	0.595225	0.583926	0.595225	0.583926
Ovary	Locally/extracellular secreted, not blood	15	3	CLEC11A e2; MMP-2; PAPP-A	12	1	0	0	8.33333	0	0	-0.0146377	0.0333333	0.429233	0.4
Ovary	Not secreted to blood	29	5	Alpha-L-iduronidase; BCAM; EZR; Myeloperoxidase; NMNAT1	24	0	0	0	0	0	0	0.055868	0.00833333	0.163857	0.175
Ovary	Other/ambiguous secreted	3	1	Ectodysplasin-A	2	0	0	0	0	0	0	0.17592	0.3	0.17592	0.3
Ovary	Secreted to blood	48	5	Coagulation factor VII; Complement C4; Granulysin; GZMA; Tryptase beta-2	43	7	3	5	16.2791	6.97674	11.6279	0.220405	0.266667	0.271913	0.283333
Ovary	Unclear / missing annotation	14	1	Lysozyme C	13	3	0	0	23.0769	0	0	0.108901	0.1	0.271448	0.383333
Prostate	Locally/extracellular secreted, not blood	15	3	CLEC11A e2; MMP-2; PAPP-A	12	0	0	0	0	0	0	0.083922	0.0894051	0.125586	0.125836
Prostate	Not secreted to blood	29	5	Alpha-L-iduronidase; BCAM; EZR; Myeloperoxidase; NMNAT1	24	0	0	0	0	0	0	0.038049	0.0454545	0.110902	0.0900735
Prostate	Other/ambiguous secreted	3	1	Ectodysplasin-A	2	0	0	0	0	0	0	0.117533	0.0980949	0.117533	0.110461
Prostate	Secreted to blood	48	5	Coagulation factor VII; Complement C4; Granulysin; GZMA; Tryptase beta-2	43	3	1	2	6.97674	2.32558	4.65116	0.0688571	0.117313	0.0792087	0.117313
Prostate	Unclear / missing annotation	14	1	Lysozyme C	13	0	0	0	0	0	0	0.0355553	0.0504679	0.0889126	0.108957

### Sheet: Supplementary_Data_S2
tissue	category	metric	recomputed	provided	difference
Breast_Mammary_Tissue	Locally/extracellular secreted, not blood	n_total_proteins	15	15	0
Breast_Mammary_Tissue	Locally/extracellular secreted, not blood	n_estimable_protein_results	12	12	0
Breast_Mammary_Tissue	Locally/extracellular secreted, not blood	n_robust_both_methods	4	4	0
Breast_Mammary_Tissue	Locally/extracellular secreted, not blood	n_strong_both_methods	0	0	0
Breast_Mammary_Tissue	Locally/extracellular secreted, not blood	n_high_confidence_stable	2	2	0
Breast_Mammary_Tissue	Locally/extracellular secreted, not blood	secretion_pearson_r	0.678314	0.678314	0
Breast_Mammary_Tissue	Locally/extracellular secreted, not blood	secretion_spearman_r	0.6969696969696969	0.69697	-1.11022e-16
Breast_Mammary_Tissue	Not secreted to blood	n_total_proteins	29	29	0
Breast_Mammary_Tissue	Not secreted to blood	n_estimable_protein_results	24	24	0
Breast_Mammary_Tissue	Not secreted to blood	n_robust_both_methods	4	4	0
Breast_Mammary_Tissue	Not secreted to blood	n_strong_both_methods	1	1	0
Breast_Mammary_Tissue	Not secreted to blood	n_high_confidence_stable	2	2	0
Breast_Mammary_Tissue	Not secreted to blood	secretion_pearson_r	0.20119767978991646	0.201198	3.469446951953614e-15
Breast_Mammary_Tissue	Not secreted to blood	secretion_spearman_r	0.29696969696969694	0.29697	-5.55112e-17
Breast_Mammary_Tissue	Other/ambiguous secreted	n_total_proteins	3	3	0
Breast_Mammary_Tissue	Other/ambiguous secreted	n_estimable_protein_results	2	2	0
Breast_Mammary_Tissue	Other/ambiguous secreted	n_robust_both_methods	0	0	0
Breast_Mammary_Tissue	Other/ambiguous secreted	n_strong_both_methods	0	0	0
Breast_Mammary_Tissue	Other/ambiguous secreted	n_high_confidence_stable	0	0	0
Breast_Mammary_Tissue	Other/ambiguous secreted	secretion_pearson_r	0.2799198845011713	0.27992	2.7755575615628914e-16
Breast_Mammary_Tissue	Other/ambiguous secreted	secretion_spearman_r	0.43030303030303024	0.430303	2.220446049250313e-16
Breast_Mammary_Tissue	Secreted to blood	n_total_proteins	48	48	0
Breast_Mammary_Tissue	Secreted to blood	n_estimable_protein_results	43	43	0
Breast_Mammary_Tissue	Secreted to blood	n_robust_both_methods	6	6	0
Breast_Mammary_Tissue	Secreted to blood	n_strong_both_methods	2	2	0
Breast_Mammary_Tissue	Secreted to blood	n_high_confidence_stable	3	3	0
Breast_Mammary_Tissue	Secreted to blood	secretion_pearson_r	0.5604593244959151	0.560459	2.1094237467877974e-15
Breast_Mammary_Tissue	Secreted to blood	secretion_spearman_r	0.4424242424242424	0.442424	3.885780586188048e-16
Breast_Mammary_Tissue	Unclear / missing annotation	n_total_proteins	14	14	0
Breast_Mammary_Tissue	Unclear / missing annotation	n_estimable_protein_results	13	13	0
Breast_Mammary_Tissue	Unclear / missing annotation	n_robust_both_methods	1	1	0
Breast_Mammary_Tissue	Unclear / missing annotation	n_strong_both_methods	1	1	0
Breast_Mammary_Tissue	Unclear / missing annotation	n_high_confidence_stable	1	1	0
Breast_Mammary_Tissue	Unclear / missing annotation	secretion_pearson_r	0.046296796943285964	0.0462968	-2.35922e-16
Breast_Mammary_Tissue	Unclear / missing annotation	secretion_spearman_r	0.0181818	0.0181818	-1.73472e-17
Colon_Transverse	Locally/extracellular secreted, not blood	n_total_proteins	15	15	0
Colon_Transverse	Locally/extracellular secreted, not blood	n_estimable_protein_results	12	12	0
Colon_Transverse	Locally/extracellular secreted, not blood	n_robust_both_methods	1	1	0
Colon_Transverse	Locally/extracellular secreted, not blood	n_strong_both_methods	0	0	0
Colon_Transverse	Locally/extracellular secreted, not blood	n_high_confidence_stable	1	1	0
Colon_Transverse	Locally/extracellular secreted, not blood	secretion_pearson_r	0.25994070821979437	0.259941	3.885780586188048e-16
Colon_Transverse	Locally/extracellular secreted, not blood	secretion_spearman_r	0.17523056653491434	0.175231	3.3306690738754696e-16
Colon_Transverse	Not secreted to blood	n_total_proteins	29	29	0
Colon_Transverse	Not secreted to blood	n_estimable_protein_results	24	24	0
Colon_Transverse	Not secreted to blood	n_robust_both_methods	0	0	0
Colon_Transverse	Not secreted to blood	n_strong_both_methods	0	0	0
Colon_Transverse	Not secreted to blood	n_high_confidence_stable	0	0	0
Colon_Transverse	Not secreted to blood	secretion_pearson_r	0.5050437936945388	0.505044	4.773959005888173e-15
Colon_Transverse	Not secreted to blood	secretion_spearman_r	0.43214756258234516	0.432148	1.6653345369377348e-16
Colon_Transverse	Other/ambiguous secreted	n_total_proteins	3	3	0
Colon_Transverse	Other/ambiguous secreted	n_estimable_protein_results	2	2	0
Colon_Transverse	Other/ambiguous secreted	n_robust_both_methods	0	0	0
Colon_Transverse	Other/ambiguous secreted	n_strong_both_methods	0	0	0
Colon_Transverse	Other/ambiguous secreted	n_high_confidence_stable	0	0	0
Colon_Transverse	Other/ambiguous secreted	secretion_pearson_r	0.1922743380097956	0.192274	-3.88578e-16
Colon_Transverse	Other/ambiguous secreted	secretion_spearman_r	0.1869565217391304	0.186957	4.163336342344337e-16
Colon_Transverse	Secreted to blood	n_total_proteins	48	48	0
Colon_Transverse	Secreted to blood	n_estimable_protein_results	43	43	0
Colon_Transverse	Secreted to blood	n_robust_both_methods	7	7	0
Colon_Transverse	Secreted to blood	n_strong_both_methods	2	2	0
Colon_Transverse	Secreted to blood	n_high_confidence_stable	5	5	0
Colon_Transverse	Secreted to blood	secretion_pearson_r	0.6011921598062739	0.601192	-1.11022e-16
Colon_Transverse	Secreted to blood	secretion_spearman_r	0.6042160737812912	0.604216	1.1102230246251565e-16
Colon_Transverse	Unclear / missing annotation	n_total_proteins	14	14	0
Colon_Transverse	Unclear / missing annotation	n_estimable_protein_results	13	13	0
Colon_Transverse	Unclear / missing annotation	n_robust_both_methods	2	2	0
Colon_Transverse	Unclear / missing annotation	n_strong_both_methods	1	1	0
Colon_Transverse	Unclear / missing annotation	n_high_confidence_stable	2	2	0
Colon_Transverse	Unclear / missing annotation	secretion_pearson_r	0.5901510544232369	0.590151	-1.11022e-16
Colon_Transverse	Unclear / missing annotation	secretion_spearman_r	0.5321475625823451	0.532148	1.1102230246251565e-16
Kidney_Cortex	Locally/extracellular secreted, not blood	n_total_proteins	15	15	0
Kidney_Cortex	Locally/extracellular secreted, not blood	n_estimable_protein_results	12	12	0
Kidney_Cortex	Locally/extracellular secreted, not blood	n_robust_both_methods	0	0	0
Kidney_Cortex	Locally/extracellular secreted, not blood	n_strong_both_methods	0	0	0
Kidney_Cortex	Locally/extracellular secreted, not blood	n_high_confidence_stable	0	0	0
Kidney_Cortex	Locally/extracellular secreted, not blood	secretion_pearson_r	0.43420309931749085	0.434203	-1.66533e-16
Kidney_Cortex	Locally/extracellular secreted, not blood	secretion_spearman_r	0.3930434782608695	0.393043	-4.996e-16
Kidney_Cortex	Not secreted to blood	n_total_proteins	29	29	0
Kidney_Cortex	Not secreted to blood	n_estimable_protein_results	24	24	0
Kidney_Cortex	Not secreted to blood	n_robust_both_methods	0	0	0
Kidney_Cortex	Not secreted to blood	n_strong_both_methods	0	0	0
Kidney_Cortex	Not secreted to blood	n_high_confidence_stable	0	0	0
Kidney_Cortex	Not secreted to blood	secretion_pearson_r	0.24395645428831048	0.243956	1.04638520070921e-14
Kidney_Cortex	Not secreted to blood	secretion_spearman_r	0.3069565217391304	0.306957	3.885780586188048e-16
Kidney_Cortex	Other/ambiguous secreted	n_total_proteins	3	3	0
Kidney_Cortex	Other/ambiguous secreted	n_estimable_protein_results	2	2	0
Kidney_Cortex	Other/ambiguous secreted	n_robust_both_methods	0	0	0
Kidney_Cortex	Other/ambiguous secreted	n_strong_both_methods	0	0	0
Kidney_Cortex	Other/ambiguous secreted	n_high_confidence_stable	0	0	0
Kidney_Cortex	Other/ambiguous secreted	secretion_pearson_r	0.26650995570926733	0.26651	3.3306690738754696e-16
Kidney_Cortex	Other/ambiguous secreted	secretion_spearman_r	0.31304347826086953	0.313043	-4.44089e-16
Kidney_Cortex	Secreted to blood	n_total_proteins	48	48	0
Kidney_Cortex	Secreted to blood	n_estimable_protein_results	43	43	0
Kidney_Cortex	Secreted to blood	n_robust_both_methods	2	2	0
Kidney_Cortex	Secreted to blood	n_strong_both_methods	0	0	0
Kidney_Cortex	Secreted to blood	n_high_confidence_stable	1	1	0
Kidney_Cortex	Secreted to blood	secretion_pearson_r	0.42968299090552203	0.429683	-4.94049e-15
Kidney_Cortex	Secreted to blood	secretion_spearman_r	0.45652173913043476	0.456522	-2.22045e-16
Kidney_Cortex	Unclear / missing annotation	n_total_proteins	14	14	0
Kidney_Cortex	Unclear / missing annotation	n_estimable_protein_results	13	13	0
Kidney_Cortex	Unclear / missing annotation	n_robust_both_methods	0	0	0
Kidney_Cortex	Unclear / missing annotation	n_strong_both_methods	0	0	0
Kidney_Cortex	Unclear / missing annotation	n_high_confidence_stable	0	0	0
Kidney_Cortex	Unclear / missing annotation	secretion_pearson_r	0.37094955433735527	0.37095	-7.21645e-16
Kidney_Cortex	Unclear / missing annotation	secretion_spearman_r	0.2295652173913043	0.229565	3.0531133177191805e-16
Lung	Locally/extracellular secreted, not blood	n_total_proteins	15	15	0
Lung	Locally/extracellular secreted, not blood	n_estimable_protein_results	12	12	0
Lung	Locally/extracellular secreted, not blood	n_robust_both_methods	8	8	0
Lung	Locally/extracellular secreted, not blood	n_strong_both_methods	6	6	0
Lung	Locally/extracellular secreted, not blood	n_high_confidence_stable	7	7	0
Lung	Locally/extracellular secreted, not blood	secretion_pearson_r	0.6555933958738137	0.655593	-3.33067e-16
Lung	Locally/extracellular secreted, not blood	secretion_spearman_r	0.6081081081081081	0.608108	1.1102230246251565e-16
Lung	Not secreted to blood	n_total_proteins	29	29	0
Lung	Not secreted to blood	n_estimable_protein_results	24	24	0
Lung	Not secreted to blood	n_robust_both_methods	10	10	0
Lung	Not secreted to blood	n_strong_both_methods	3	3	0
Lung	Not secreted to blood	n_high_confidence_stable	7	7	0
Lung	Not secreted to blood	secretion_pearson_r	0.5903731576054436	0.590373	-3.33067e-16
Lung	Not secreted to blood	secretion_spearman_r	0.5694642010431483	0.569464	3.3306690738754696e-16
Lung	Other/ambiguous secreted	n_total_proteins	3	3	0
Lung	Other/ambiguous secreted	n_estimable_protein_results	2	2	0
Lung	Other/ambiguous secreted	n_robust_both_methods	2	2	0
Lung	Other/ambiguous secreted	n_strong_both_methods	1	1	0
Lung	Other/ambiguous secreted	n_high_confidence_stable	2	2	0
Lung	Other/ambiguous secreted	secretion_pearson_r	0.7643318637870768	0.764332	-1.11022e-16
Lung	Other/ambiguous secreted	secretion_spearman_r	0.7347083926031294	0.734708	3.3306690738754696e-16
Lung	Secreted to blood	n_total_proteins	48	48	0
Lung	Secreted to blood	n_estimable_protein_results	43	43	0
Lung	Secreted to blood	n_robust_both_methods	27	27	0
Lung	Secreted to blood	n_strong_both_methods	13	13	0
Lung	Secreted to blood	n_high_confidence_stable	26	26	0
Lung	Secreted to blood	secretion_pearson_r	0.659584	0.659584	0
Lung	Secreted to blood	secretion_spearman_r	0.5836889521100046	0.583689	-4.44089e-16
Lung	Unclear / missing annotation	n_total_proteins	14	14	0
Lung	Unclear / missing annotation	n_estimable_protein_results	13	13	0
Lung	Unclear / missing annotation	n_robust_both_methods	9	9	0
Lung	Unclear / missing annotation	n_strong_both_methods	3	3	0
Lung	Unclear / missing annotation	n_high_confidence_stable	7	7	0
Lung	Unclear / missing annotation	secretion_pearson_r	0.5640646772720644	0.564065	-5.55112e-16
Lung	Unclear / missing annotation	secretion_spearman_r	0.5934091986723564	0.593409	-5.55112e-16
Ovary	Locally/extracellular secreted, not blood	n_total_proteins	15	15	0
Ovary	Locally/extracellular secreted, not blood	n_estimable_protein_results	12	12	0
Ovary	Locally/extracellular secreted, not blood	n_robust_both_methods	1	1	0
Ovary	Locally/extracellular secreted, not blood	n_strong_both_methods	0	0	0
Ovary	Locally/extracellular secreted, not blood	n_high_confidence_stable	0	0	0
Ovary	Locally/extracellular secreted, not blood	secretion_pearson_r	0.0810088	0.0810088	-8.32667e-17
Ovary	Locally/extracellular secreted, not blood	secretion_spearman_r	-0.15	-0.15	0
Ovary	Not secreted to blood	n_total_proteins	29	29	0
Ovary	Not secreted to blood	n_estimable_protein_results	24	24	0
Ovary	Not secreted to blood	n_robust_both_methods	0	0	0
Ovary	Not secreted to blood	n_strong_both_methods	0	0	0
Ovary	Not secreted to blood	n_high_confidence_stable	0	0	0
Ovary	Not secreted to blood	secretion_pearson_r	0.07101	0.07101	4.760081218080359e-15
Ovary	Not secreted to blood	secretion_spearman_r	-0.133333	-0.133333	-3.33067e-16
Ovary	Other/ambiguous secreted	n_total_proteins	3	3	0
Ovary	Other/ambiguous secreted	n_estimable_protein_results	2	2	0
Ovary	Other/ambiguous secreted	n_robust_both_methods	0	0	0
Ovary	Other/ambiguous secreted	n_strong_both_methods	0	0	0
Ovary	Other/ambiguous secreted	n_high_confidence_stable	0	0	0
Ovary	Other/ambiguous secreted	secretion_pearson_r	0.113906	0.113906	0
Ovary	Other/ambiguous secreted	secretion_spearman_r	-0.05	-0.05	6.938893903907228e-18
Ovary	Secreted to blood	n_total_proteins	48	48	0
Ovary	Secreted to blood	n_estimable_protein_results	43	43	0
Ovary	Secreted to blood	n_robust_both_methods	7	7	0
Ovary	Secreted to blood	n_strong_both_methods	3	3	0
Ovary	Secreted to blood	n_high_confidence_stable	5	5	0
Ovary	Secreted to blood	secretion_pearson_r	0.2970609400017131	0.297061	5.10702591327572e-15
Ovary	Secreted to blood	secretion_spearman_r	0.15	0.15	0
Ovary	Unclear / missing annotation	n_total_proteins	14	14	0
Ovary	Unclear / missing annotation	n_estimable_protein_results	13	13	0
Ovary	Unclear / missing annotation	n_robust_both_methods	3	3	0
Ovary	Unclear / missing annotation	n_strong_both_methods	0	0	0
Ovary	Unclear / missing annotation	n_high_confidence_stable	0	0	0
Ovary	Unclear / missing annotation	secretion_pearson_r	0.13792715907165962	0.137927	-3.88578e-16
Ovary	Unclear / missing annotation	secretion_spearman_r	0.38333333333333336	0.383333	3.3306690738754696e-16
Prostate	Locally/extracellular secreted, not blood	n_total_proteins	15	15	0
Prostate	Locally/extracellular secreted, not blood	n_estimable_protein_results	12	12	0
Prostate	Locally/extracellular secreted, not blood	n_robust_both_methods	0	0	0
Prostate	Locally/extracellular secreted, not blood	n_strong_both_methods	0	0	0
Prostate	Locally/extracellular secreted, not blood	n_high_confidence_stable	0	0	0
Prostate	Locally/extracellular secreted, not blood	secretion_pearson_r	0.3495501019739146	0.34955	-3.88578e-16
Prostate	Locally/extracellular secreted, not blood	secretion_spearman_r	0.3335561497326203	0.333556	3.3306690738754696e-16
Prostate	Not secreted to blood	n_total_proteins	29	29	0
Prostate	Not secreted to blood	n_estimable_protein_results	24	24	0
Prostate	Not secreted to blood	n_robust_both_methods	0	0	0
Prostate	Not secreted to blood	n_strong_both_methods	0	0	0
Prostate	Not secreted to blood	n_high_confidence_stable	0	0	0
Prostate	Not secreted to blood	secretion_pearson_r	0.18193257405556262	0.181933	6.106226635438361e-16
Prostate	Not secreted to blood	secretion_spearman_r	0.16143048128342247	0.16143	4.718447854656915e-16
Prostate	Other/ambiguous secreted	n_total_proteins	3	3	0
Prostate	Other/ambiguous secreted	n_estimable_protein_results	2	2	0
Prostate	Other/ambiguous secreted	n_robust_both_methods	0	0	0
Prostate	Other/ambiguous secreted	n_strong_both_methods	0	0	0
Prostate	Other/ambiguous secreted	n_high_confidence_stable	0	0	0
Prostate	Other/ambiguous secreted	secretion_pearson_r	0.0525385	0.0525385	-6.245e-17
Prostate	Other/ambiguous secreted	secretion_spearman_r	0.026737967914438505	0.026738	6.938893903907228e-18
Prostate	Secreted to blood	n_total_proteins	48	48	0
Prostate	Secreted to blood	n_estimable_protein_results	43	43	0
Prostate	Secreted to blood	n_robust_both_methods	3	3	0
Prostate	Secreted to blood	n_strong_both_methods	1	1	0
Prostate	Secreted to blood	n_high_confidence_stable	2	2	0
Prostate	Secreted to blood	secretion_pearson_r	0.0996538	0.0996538	4.718447854656915e-16
Prostate	Secreted to blood	secretion_spearman_r	0.3322192513368984	0.332219	3.885780586188048e-16
Prostate	Unclear / missing annotation	n_total_proteins	14	14	0
Prostate	Unclear / missing annotation	n_estimable_protein_results	13	13	0
Prostate	Unclear / missing annotation	n_robust_both_methods	0	0	0
Prostate	Unclear / missing annotation	n_strong_both_methods	0	0	0
Prostate	Unclear / missing annotation	n_high_confidence_stable	0	0	0
Prostate	Unclear / missing annotation	secretion_pearson_r	-0.0378901	-0.0378901	5.551115123125783e-17
Prostate	Unclear / missing annotation	secretion_spearman_r	0.0310829	0.0310829	-4.16334e-17
